# CytoRipple: Mapping Tissue Polarization through Subcellular Cytoskeleton Dynamics

**DOI:** 10.64898/2026.10.13.755787

**Authors:** Daniel G. Chen, Taejus Yee, Justin Saco, J.J. Patten, Andreas I. Lackner, Michael Angelo, James R. Heath, Antoni Ribas, Katie M. Campbell

## Abstract

Spatial multi-omic technologies entail simultaneous measurement of tens-to-thousands of molecular features (e.g. RNA, protein). While cell type and state profiling is the major focus of spatial multi-omic analyses, cytoskeletal proteins are often solely utilized for cell segmentation and quality control. Here, we introduce a new computational framework, CytoRipple, that leverages these concomitant spatially-resolved single-cell measurements of cytoskeleton proteins to identify tissue-level vector fields. Polarization vectors are known to associate with cell movement and phenotype, inferring their physical orientation. We validate these associations across biological contexts and reveal how polarization vector fields can be harnessed to discover multi-cellular structures (e.g. “streams” of cells with similar polarizations). These multi-cellular cytoskeleton dynamics associate with distinct phenomena, such as vector “divergence” with CD8^+^ T cell activation and “streams” with spatially segmented stages of the anti-tumor immune response. Together, these data support a role for CytoRipple in revealing a dynamic layer across spatial multi-omic platforms.

## Supplemental Table 1 for "CytoRipple: Mapping Tissue Polarization through Subcellular Cytoskeleton Dynamics"

### Sheet: Table_S1
Gene	Pearson Correlation Coefficient (Rho)	P-Value
Aatf	0.0228562	0.537524
Abca1	0.00370485	0.920401
Abca13	-0.0336613	0.363784
Abca3	-0.0468296	0.206305
Abca4	-0.06082	0.100596
Abca7	-0.0340997	0.357567
Abca8a	0.0224433	0.544898
Abca8b	0.0106629	0.773646
Abcb1a	0.0213846	0.564038
Abcb1b	0.0380781	0.304221
Abcb8	0.0516818	0.163044
Abcc1	-0.0024833	0.946597
Abcc6	0.0446417	0.228324
Abcc9	0.0191562	0.605342
Abcd2	-0.0135518	0.71471
Abcd3	-0.007474	0.840235
Abcf1	-0.0851471	0.0214038
Abcg2	0.0256674	0.488673
Abhd17c	-0.0410332	0.268198
Abhd4	0.0103327	0.780472
Abhd5	-0.0314588	0.396035
Abi1	-0.0656716	0.0761917
Abi3bp	0.0209774	0.571483
Abitram	-0.0039812	0.914486
Abl1	0.027233	0.462541
Abracl	-0.0337613	0.362361
Abraxas1	-0.00102939	0.97785
Abraxas2	0.00108286	0.976699
Acaa2	9.8707e-05	0.997876
Acaca	0.0312343	0.399417
Acacb	0.0422571	0.254172
Acan	-0.00744694	0.840806
Ace	0.0230549	0.533991
Ace2	-0.0567293	0.125684
Acer1	0.0202324	0.585225
Ache	0.0277771	0.453644
Ackr1	0.0269943	0.466474
Ackr3	0.023	0.534966
Ackr4	-0.0563351	0.128338
Acly	-0.0558739	0.131498
Acod1	-0.0365785	0.323676
Acot6	-0.0617838	0.095308
Acox1	-0.0278533	0.452405
Acp2	-0.0102671	0.781831
Acp5	0.00943457	0.799127
Acsl1	-0.0180932	0.625513
Acsl4	-0.0678393	0.0669683
Acss1	0.000316889	0.99318
Acss2	-0.0166762	0.652836
Actc1	0.0284751	0.442373
Actg2	0.0502979	0.174621
Actl6a	-0.00930325	0.801865
Actl6b	0.0539006	0.145703
Actn1	-0.0648147	0.080112
Actn2	0.0152538	0.68074
Actr1a	0.00331935	0.92866
Actr1b	-0.0119198	0.747821
Actr2	-0.00272616	0.941384
Acvr1	-0.0309732	0.40337
Acvr1b	0.0208413	0.573983
Acvr1c	-0.0116512	0.753317
Acvr2a	0.0442824	0.232095
Acvr2b	-0.0375137	0.31145
Acvrl1	0.0686684	0.0636924
Ada	-0.00505777	0.891489
Adam10	-0.00429619	0.907749
Adam17	-0.0390862	0.291588
Adam28	0.0220999	0.551072
Adamts1	-0.110936	0.00268701
Adamts13	-0.0141998	0.701706
Adamts14	-0.0304814	0.410883
Adamts18	-0.0441924	0.233046
Adamts20	-0.021536	0.561281
Adamts3	-0.0590411	0.110968
Adamts5	-0.0519539	0.160838
Adamts6	-0.0684884	0.0643921
Adar	-0.00955325	0.796655
Adarb1	-0.0590325	0.111019
Adcy1	-0.0941894	0.0108915
Adcy2	-0.0495836	0.180831
Adcy3	0.0165808	0.654693
Adcy8	0.0693682	0.0610309
Adcyap1	-0.04543	0.220206
Adcyap1r1	-0.0278159	0.453012
Add2	-0.0641289	0.0833658
Adgra2	-0.0640365	0.0838126
Adgra3	-0.0705303	0.0568151
Adgrb1	0.00444645	0.904538
Adgre1	0.0276312	0.456019
Adgre5	0.0476314	0.198634
Adgrf5	0.0132323	0.721151
Adgrg1	-0.0682649	0.0652697
Adgrg2	-0.0145284	0.695145
Adgrg6	-0.0206655	0.577217
Adgrl1	-0.0280741	0.448828
Adgrl2	-0.0582538	0.115819
Adgrl3	-0.0625432	0.0912997
Adgrv1	0.0153953	0.677945
Adh5	-0.000706758	0.984791
Adipoq	0.104554	0.004687
Adipor1	0.017566	0.635621
Adm	0.0463347	0.211146
Adora2a	0.0654214	0.0773198
Adra1a	-0.0128532	0.728823
Adra2a	-0.00735606	0.842723
Adrb1	0.00910323	0.806039
Adrb2	0.017309	0.640574
Adtrp	-0.0294477	0.426939
Aebp2	-0.0329033	0.374695
Afap1l2	0.0524405	0.156948
Afdn	-0.0362758	0.327698
Afg3l2	0.012178	0.742548
Afp	0.0156255	0.673405
Ager	0.0214143	0.563496
Agl	0.0238438	0.520087
Ago1	-0.0760312	0.0400045
Ago2	-0.000994846	0.978593
Ago3	0.0119406	0.747396
Agpat3	-0.0213905	0.563929
Agpat4	-0.0298547	0.420573
Agps	-0.024337	0.51149
Agr3	0.0380877	0.304099
Agrn	-0.00597738	0.871916
Agt	0.0614856	0.0969199
Agtr1a	0.0744961	0.0442073
Agtr2	0.0460013	0.214453
Agtrap	-0.042952	0.246437
Ahi1	-0.0214421	0.562989
Ahr	-0.072835	0.0491679
Aicda	0.0298814	0.420159
Aida	0.00337511	0.927465
Aif1	0.0185498	0.616813
Aif1l	0.0953369	0.00995696
Aifm1	-0.0305673	0.409565
Aim2	0.00983812	0.79073
Aip	-0.041662	0.260926
Aire	-0.00231507	0.95021
Ajuba	-0.0306267	0.408654
Ak4	-0.00464194	0.900362
Akap5	0.00940935	0.799653
Akap9	0.0230705	0.533714
Akip1	0.0361732	0.329069
Akr1b3	0.0129455	0.726951
Akt1	-0.0762113	0.0395343
Akt1s1	-0.0615697	0.0964628
Akt2	0.0373997	0.312924
Akt3	-0.0127979	0.729942
Aldh1a2	0.00483638	0.896212
Aldh1a3	-0.0460509	0.213959
Aldh1l1	0.0415508	0.262203
Aldh1l2	0.0541421	0.143904
Aldh2	-0.0315131	0.395219
Aldh3a1	7.27369e-05	0.998435
Aldh4a1	-0.0801782	0.0303056
Aldh9a1	-0.00847556	0.819173
Aldoa	0.0680254	0.0662213
Aldoc	-0.00982806	0.790939
Alg13	0.000627857	0.986489
Alkbh5	-0.0029459	0.936669
Alox12e	-0.00236792	0.949075
Alox15	0.0315568	0.394564
Alox5	-0.0455679	0.218807
Alpl	-0.0761095	0.0397995
Als2	0.092592	0.0123218
Alx1	0.00401458	0.913772
Alx4	0.00961116	0.79545
Ambra1	0.0208014	0.574715
Amd1	-0.0393819	0.28795
Amelx	-0.0360292	0.330999
Amer1	-0.00581312	0.875407
Amfr	0.0105025	0.77696
Amh	0.0512634	0.166482
Amigo3	0.0103129	0.780884
Amy1	-0.0262886	0.47821
Amy2a5	-0.0391279	0.291073
Anapc11	-0.0408539	0.270296
Anapc15	-0.0583527	0.1152
Anapc16	0.0323086	0.383392
Anapc2	0.0137456	0.710812
Anapc4	0.00890382	0.810206
Anapc5	-0.0733933	0.0474507
Ang	0.00710615	0.848
Angpt2	-0.0105212	0.776573
Angptl3	-0.0421026	0.255913
Angptl4	0.0375008	0.311617
Ank	-0.00456605	0.901983
Ank1	0.0446407	0.228335
Ankle2	-0.0442736	0.232188
Ankrd11	-0.0670091	0.0703862
Ankrd13a	-0.0476945	0.198039
Ankrd13b	-0.00831171	0.82261
Ankrd13d	0.0133306	0.719168
Anks6	-0.00533138	0.885658
Anln	-0.0439699	0.235409
Ano1	0.0158371	0.669242
Anp32e	-0.108239	0.00341096
Anxa2	-0.0575019	0.120605
Anxa6	-0.00869037	0.814672
Aox3	0.0123935	0.738159
Ap1b1	0.000934168	0.979898
Ap1g1	0.0107361	0.772134
Ap1s1	-0.0647264	0.0805253
Ap2a1	0.0112162	0.762244
Ap2a2	0.0440845	0.23419
Ap2b1	0.0140855	0.703993
Ap3b1	0.0143895	0.697915
Ap3m2	0.0690231	0.0623315
Ap3s2	-0.0023355	0.949772
Ap4s1	-0.0504812	0.173054
Ap5z1	-0.0356739	0.335793
Apaf1	-0.0145524	0.694666
Apba1	0.00910304	0.806043
Apba3	-0.0445108	0.229693
Apc	0.046101	0.21346
Apc2	0.023089	0.533387
Apex1	-0.00650064	0.860814
Aph1c	0.0145256	0.695201
Apip	0.00233918	0.949692
Apln	-0.00775772	0.834256
Aplnr	0.0900932	0.0148932
Aplp2	-0.0606905	0.101324
Apmap	0.0324094	0.38191
Apoa1	-0.052639	0.155382
Apoa4	0.0333193	0.368682
Apobec1	-0.0124622	0.73676
Apobec3	-0.020158	0.586606
App	-0.046441	0.210099
Appbp2	0.0670062	0.0703984
Appl1	-0.0336167	0.364421
Appl2	0.0626749	0.0906184
Aqp3	-0.0713424	0.0540148
Aqp5	0.0351038	0.343578
Aqp6	-0.0210769	0.56966
Ar	-0.0797164	0.031275
Araf	-0.0487552	0.188235
Arap1	0.0523488	0.157676
Arc	0.0869561	0.018781
Arf2	-0.00577161	0.87629
Arf6	0.0335264	0.365711
Arfip2	-0.0131913	0.721979
Arg2	0.039707	0.283986
Arhgap17	0.0323096	0.383378
Arhgap31	-0.00109318	0.976477
Arhgap35	-0.0434151	0.241376
Arhgap44	-0.070393	0.0573004
Arhgef1	-0.0839315	0.0233401
Arhgef11	-0.0138039	0.709641
Arhgef12	-0.0646428	0.0809179
Arhgef15	0.0470426	0.204247
Arhgef28	-0.095175	0.0100844
Arhgef3	-0.0456059	0.218423
Arhgef6	-0.0126167	0.73362
Arhgef7	-0.0606556	0.101521
Arid1a	-0.0486702	0.189008
Arid1b	-0.0416209	0.261397
Arid2	-0.0548256	0.138905
Arid3a	-0.0189684	0.608885
Arid3b	0.0100873	0.785557
Arid5b	-0.031719	0.392138
Arl13b	-0.000388205	0.991646
Armc12	0.0624228	0.091926
Arnt	0.0111711	0.763171
Arnt2	-0.0622541	0.092809
Arntl	-0.0532713	0.150472
Arr3	0.00622139	0.866736
Arrb1	0.0309266	0.404079
Arrb2	-0.0107171	0.772525
Arrdc3	0.0112044	0.762487
Arx	-0.0329945	0.373371
Asap1	0.0653454	0.0776652
Asap2	-0.0126442	0.733061
Ascc2	0.0134754	0.716248
Asf1a	-0.0124727	0.736548
Ash1l	-0.0155268	0.675349
Ash2l	-0.0959207	0.00950946
Asic3	0.0216362	0.559459
Asna1	-0.0393984	0.287748
Aspa	-0.0441362	0.233642
Asxl3	-0.0480126	0.19506
Atad3a	-0.0659386	0.0750027
Atf1	-0.0309133	0.404282
Atf2	0.0130667	0.724499
Atf4	-0.0283074	0.445066
Atf5	0.0268168	0.46941
Atf6	-0.0259486	0.483922
Atf6b	-0.0520715	0.159891
Atg101	-0.0466957	0.207607
Atg13	-0.058011	0.117348
Atg14	-0.0300808	0.417062
Atg16l1	0.0476929	0.198054
Atg3	0.0510417	0.168325
Atg5	-0.0122394	0.741297
Atg7	0.0326417	0.378505
Atg9a	-0.00722407	0.845509
Atl1	-0.00168542	0.963741
Atm	0.0240508	0.516469
Atn1	0.0393019	0.288931
Atoh1	-0.0445367	0.229422
Atp1b2	0.0376764	0.309355
Atp2a2	-0.0596227	0.107488
Atp2a3	0.0443253	0.231642
Atp2b4	0.0242369	0.513229
Atp5f1	0.0582117	0.116083
Atp5o	-0.0306841	0.407776
Atp6ap2	-0.0570728	0.123406
Atp6v0a1	-0.0198209	0.592881
Atp6v0d2	-0.0365022	0.324687
Atp6v1a	0.0269651	0.466956
Atp6v1b2	-0.0134991	0.71577
Atp7a	-0.0202434	0.58502
Atr	-0.0113225	0.760058
Atraid	0.0444497	0.230333
Atrx	-0.0353973	0.339556
Atxn1	-0.0760201	0.0400336
Atxn10	-0.0537779	0.146625
Atxn3	0.0181643	0.624154
Aurka	-0.0345451	0.351318
Aurkb	-0.0796894	0.0313324
Avil	0.06243	0.0918884
Axin1	-0.0350689	0.344059
Axin2	-0.0383779	0.300427
Axl	0.0244876	0.508879
Azi2	0.027852	0.452427
B3glct	-0.0251096	0.498172
B3gnt2	0.0200476	0.588658
B4galnt1	0.00699064	0.850441
B9d2	0.0702809	0.0576989
Babam2	-0.0524115	0.157178
Bace1	0.0572724	0.122096
Bace2	-0.0132943	0.719899
Bach1	-0.0387408	0.295876
Bach2	-0.0742707	0.0448547
Bad	-0.0249078	0.501633
Bag2	0.00543181	0.88352
Baiap2	-0.0295538	0.425274
Bak1	-0.0107492	0.771864
Banp	-0.0211629	0.568086
Bap1	-0.0328817	0.375008
Bard1	-0.111666	0.00251662
Barhl2	-0.018176	0.62393
Barx1	0.0152097	0.681613
Batf	-0.0189126	0.609939
Batf3	0.0378409	0.307245
Bax	-0.0511463	0.167454
Baz1a	0.06976	0.0595817
Baz1b	-0.0243813	0.51072
Bbc3	0.0627787	0.0900842
Bbox1	0.0466461	0.208091
Bbs1	-0.0196994	0.595149
Bbs2	-0.0398092	0.282747
Bbs4	0.0344704	0.352361
Bbs5	-0.0629916	0.0889973
Bbs7	-0.0550114	0.137569
Bbs9	0.00850047	0.818651
Bcam	-0.0651227	0.0786846
Bcar1	0.0172643	0.641436
Bcl10	0.0331708	0.370821
Bcl11a	-0.0250023	0.500011
Bcl11b	-0.0520675	0.159923
Bcl2	0.051079	0.168014
Bcl2l1	0.00461675	0.9009
Bcl2l11	-0.00340752	0.926771
Bcl2l12	-0.0597158	0.106939
Bcl2l2	0.00168402	0.963771
Bcl3	0.0124262	0.737493
Bcl6	0.0267002	0.471345
Bcl7a	-0.0417951	0.259405
Bcl7b	-0.0729923	0.0486789
Bcl7c	-0.0174516	0.637823
Bclaf1	-0.056489	0.127296
Bcor	-0.0236938	0.522716
Bcr	0.0412912	0.265197
Bdh1	-0.000881638	0.981028
Bdkrb2	-0.0377318	0.308644
Bdnf	-0.0130443	0.724952
Becn1	0.00527122	0.88694
Bex3	-0.032431	0.381592
Bfsp1	0.0538535	0.146056
Bglap	-0.0320952	0.386544
Bglap2	0.0479829	0.195337
Bhlhe22	0.0300107	0.418149
Bhlhe40	0.0653342	0.0777164
Bicd2	-0.0345466	0.351296
Bid	0.0211147	0.568966
Bin1	-0.0416812	0.260706
Birc2	0.0058406	0.874823
Birc3	-0.0122321	0.741446
Birc5	0.0207502	0.575657
Blk	-0.0407725	0.271252
Blmh	-0.0277977	0.453309
Blnk	-0.00954146	0.796901
Bloc1s5	0.00598507	0.871753
Bloc1s6	-0.0250693	0.498863
Bmf	0.0912133	0.0136873
Bmi1	-0.0638233	0.0848501
Bmp1	-0.0385563	0.298185
Bmp2	-0.0858096	0.0204084
Bmp3	-0.00184978	0.960208
Bmp4	-0.0061463	0.868329
Bmp5	0.0200299	0.588988
Bmp6	0.00661862	0.858314
Bmp7	-0.0613353	0.0977406
Bmpr1a	-0.05566	0.132984
Bmpr1b	0.00422365	0.9093
Bmpr2	-0.015576	0.674379
Bnc1	-0.0188029	0.612014
Bnc2	-0.0365378	0.324214
Bnip3	0.0265308	0.474165
Boc	-0.00694006	0.851511
Borcs8	-0.0250449	0.499281
Braf	0.0504528	0.173296
Brca1	-0.0744246	0.0444117
Brca2	-0.0094468	0.798872
Brcc3	-0.0459142	0.215323
Brd2	-0.0327704	0.376627
Brd4	-0.0619532	0.0944017
Brd7	-0.0518916	0.161341
Brd8	0.0278553	0.452373
Brip1	-0.0182654	0.622226
Brpf1	-0.000454401	0.990221
Brpf3	-0.0803778	0.0298947
Brwd3	0.00868873	0.814707
Bsn	-0.0744156	0.0444374
Btbd2	-0.04681	0.206495
Btbd9	-0.0307903	0.406155
Btk	0.018629	0.61531
Btla	-0.00171234	0.963162
Btrc	-0.034627	0.350177
Bub1	0.00229595	0.950621
Bub1b	-0.0804692	0.0297082
C1ql1	0.012323	0.739595
C1qtnf12	0.0151441	0.682911
C1qtnf5	0.0681471	0.0657365
C2	0.107992	0.00348532
C3	0.0498762	0.178267
C3ar1	0.012057	0.745019
C4b	0.0361543	0.329322
C5ar1	0.114855	0.00188241
C6	0.055354	0.135132
Cab39l	-0.0125732	0.734503
Cabp1	0.0180889	0.625595
Cacna1a	0.0448497	0.226162
Cacna1b	-0.0456716	0.21776
Cacna1c	-0.0140459	0.704786
Cacna1d	-0.00927047	0.802548
Cacna1g	-0.0421859	0.254972
Cacna1h	0.0311296	0.401
Cacna1s	0.0177698	0.631705
Cacna2d1	-0.00905439	0.807059
Cacna2d2	-0.00135189	0.970913
Cacnb1	-0.0321021	0.386442
Cacng1	0.0152233	0.681343
Cadm1	-0.10458	0.00467633
Cadm3	-0.0741236	0.0452814
Cadps2	0.0145256	0.695201
Calcr	0.00100916	0.978285
Calcrl	0.00869415	0.814593
Calu	0.0616968	0.0957762
Camk1d	0.0283453	0.444456
Camk2a	0.0688485	0.0629984
Camk2b	-0.0216907	0.558471
Camk2d	0.000120712	0.997402
Camk2g	-0.0588408	0.112186
Camk4	0.0368221	0.320462
Camkv	0.0147507	0.690719
Camsap1	-0.0547064	0.139767
Camsap2	0.0190653	0.607056
Camsap3	-0.0563694	0.128105
Camta2	0.0239013	0.519081
Canx	0.0132339	0.72112
Cap2	-0.0158464	0.66906
Capn1	-0.0123642	0.738754
Capn10	-0.102612	0.00551995
Capn2	-0.0125994	0.733972
Caprin1	-0.019223	0.604084
Car4	0.104043	0.0048945
Card9	-0.0572083	0.122516
Carm1	-0.0516558	0.163256
Carmil1	-0.00496876	0.893387
Carns1	-0.024453	0.509478
Casc4	-0.0571419	0.122951
Caskin1	-0.0444947	0.229862
Casp1	0.0639674	0.0841475
Casp12	0.0569749	0.124052
Casp2	-0.0255042	0.491442
Casp3	-0.0353806	0.339784
Casp4	0.0216774	0.558711
Casp7	-0.0302957	0.41374
Casp8	0.0320227	0.387619
Casp9	-0.00333167	0.928396
Casq1	0.0113785	0.75891
Casq2	-0.0542937	0.142784
Casz1	0.00594079	0.872694
Cat	-0.0124164	0.737693
Cav1	-0.0620742	0.0937588
Cav2	-0.0561421	0.129653
Cav3	0.0417579	0.259829
Cavin1	0.00906682	0.806799
Cbfb	-0.0176638	0.633741
Cbl	-0.0767887	0.0380584
Cblb	-0.0399245	0.281355
Cblc	-0.025602	0.489782
Cblif	0.00392368	0.915717
Cbln3	-0.0445307	0.229484
Cbln4	-0.000536687	0.988451
Cbs	0.0160412	0.665237
Cbx1	0.0151732	0.682336
Cbx2	0.0083078	0.822692
Cbx3	-0.0424002	0.252565
Cbx5	-0.0612299	0.0983195
Cbx7	-0.0440223	0.234852
Ccar2	0.0558303	0.131799
Ccdc130	0.0128952	0.727971
Cckbr	0.0140081	0.705544
Ccl11	0.00647229	0.861415
Ccl12	-0.0526897	0.154984
Ccl19	0.0321024	0.386437
Ccl2	0.0376676	0.309468
Ccl20	-0.039385	0.287912
Ccl21a	-0.0262687	0.478544
Ccl21b	-0.0434268	0.241249
Ccl24	0.043109	0.244714
Ccl25	-0.00598406	0.871775
Ccl7	0.0669063	0.0708191
Ccl8	0.0357168	0.335212
Ccn1	0.0676199	0.067858
Ccn2	0.0178093	0.630947
Ccna2	-0.0543771	0.14217
Ccnb1	-0.0273588	0.460474
Ccnd1	-0.0194836	0.59919
Ccnd2	-0.132663	0.000325497
Ccnd3	0.0288538	0.436326
Ccne1	-0.0477808	0.197228
Ccnt1	0.0416323	0.261266
Ccp110	-0.0512938	0.16623
Ccr1	0.0380565	0.304495
Ccr10	0.0069261	0.851806
Ccr2	-0.0027931	0.939947
Ccr3	-0.0384996	0.298895
Ccr5	-0.0170599	0.645389
Ccr9	-0.0459673	0.214792
Ccser2	0.0285808	0.440681
Cct3	-0.0234188	0.527554
Cct5	0.0243923	0.51053
Cct7	-0.0945742	0.0105698
Cct8	-0.0172987	0.640773
Cd109	0.00951261	0.797502
Cd14	0.0307509	0.406756
Cd151	0.0630369	0.0887669
Cd160	-0.00504247	0.891815
Cd163	0.102872	0.00540144
Cd180	0.0545219	0.141109
Cd19	-0.0384996	0.298895
Cd1d1	0.0240866	0.515846
Cd2	-0.0214528	0.562795
Cd200	-0.0258405	0.485746
Cd200r1	0.000191403	0.995881
Cd22	-0.0337289	0.362822
Cd244a	-0.023222	0.53103
Cd247	0.00345458	0.925762
Cd248	0.0765097	0.0387655
Cd24a	-0.0737092	0.046502
Cd27	0.0647958	0.0802004
Cd274	0.00440062	0.905517
Cd276	-0.00430603	0.907539
Cd2ap	-0.0437373	0.237898
Cd2bp2	-0.0346179	0.350303
Cd300a	0.0270672	0.46527
Cd300lb	0.0564376	0.127643
Cd300lf	0.0169796	0.646945
Cd320	-0.0449311	0.225319
Cd33	0.0138245	0.709226
Cd34	-0.0243629	0.51104
Cd36	0.095084	0.0101566
Cd37	0.0622178	0.0930004
Cd38	0.0241798	0.514221
Cd3d	-0.0571667	0.122789
Cd3e	-0.0354038	0.339468
Cd3eap	-0.000731173	0.984266
Cd3g	-0.0447519	0.227177
Cd4	0.071242	0.0543545
Cd40	-0.0213998	0.56376
Cd44	-0.0862272	0.019802
Cd47	0.0389394	0.293405
Cd48	0.0121443	0.743236
Cd5	-0.0373686	0.313327
Cd53	0.105846	0.00419725
Cd55	0.0393574	0.28825
Cd59a	0.00261885	0.943687
Cd59b	-0.00186906	0.959793
Cd68	0.0396826	0.284282
Cd69	0.0209691	0.571636
Cd72	0.00121962	0.973758
Cd79a	0.0500091	0.177112
Cd79b	-0.0170451	0.645675
Cd81	0.0172014	0.642652
Cd82	-0.078133	0.0348026
Cd83	0.0450788	0.223797
Cd84	-0.0559794	0.13077
Cd86	-0.0283026	0.445144
Cd8a	-0.0456407	0.218071
Cd9	-0.0685096	0.0643093
Cd93	0.0626693	0.0906473
Cd96	-0.0456891	0.217584
Cdc16	0.0450396	0.224201
Cdc20	-0.0351919	0.342368
Cdc23	-0.0494761	0.181779
Cdc25a	-0.0462981	0.211507
Cdc27	-0.0464421	0.210088
Cdc37	-0.0317206	0.392114
Cdc42	0.0163079	0.660017
Cdc42bpb	-0.000462684	0.990043
Cdc42ep4	0.00382191	0.917895
Cdc5l	-0.0622671	0.092741
Cdc6	0.00420343	0.909732
Cdc73	0.0282849	0.445428
Cdca5	-0.0412144	0.266089
Cdca8	-0.0829815	0.0249574
Cdcp1	-0.046569	0.208844
Cdh1	-0.0336299	0.364232
Cdh11	0.0459509	0.214956
Cdh13	-0.0322549	0.384185
Cdh2	-0.00205833	0.955726
Cdh3	-0.0756285	0.0410729
Cdh4	-0.0531602	0.151326
Cdh5	0.0628623	0.0896561
Cdh6	0.0489787	0.186216
Cdh7	-0.0332316	0.369944
Cdh8	-0.033841	0.361228
Cdh9	-0.0108333	0.770128
Cdhr1	-0.0367263	0.321723
Cdipt	-0.0586486	0.113365
Cdk1	-0.0575923	0.120022
Cdk2	-0.0804041	0.0298411
Cdk4	-0.0489241	0.186707
Cdk5	-0.0276174	0.456245
Cdk5r1	-0.0495385	0.181228
Cdk5rap2	-0.0210354	0.57042
Cdk6	0.0271071	0.464613
Cdk7	0.0641874	0.0830844
Cdk8	0.0228606	0.537445
Cdk9	-0.0763303	0.0392261
Cdkn1a	0.00475759	0.897893
Cdkn1b	0.0152363	0.681087
Cdkn1c	0.0405843	0.273473
Cdkn2a	0.021346	0.56474
Cdkn2c	0.0877637	0.0177036
Cdkn2d	-0.0515606	0.164035
Cdx1	-0.0221323	0.550486
Cdx2	0.00166451	0.964191
Ceacam1	-0.00729696	0.84397
Cebpa	-0.0359431	0.332157
Cebpg	-0.032651	0.378369
Celf6	-0.0457702	0.216767
Celsr1	-0.0477824	0.197212
Celsr2	-0.0620349	0.0939674
Cemip	-0.0338863	0.360585
Cenpa	-0.0899709	0.0150303
Cenpe	-0.00973964	0.792777
Cenpf	-0.0504804	0.17306
Cenps	-0.0695413	0.060387
Cenpu	-0.0391684	0.290573
Cep104	-0.086451	0.0194835
Cep152	-0.0523568	0.157612
Cep164	-0.0132089	0.721625
Cep250	-0.0596293	0.107449
Cep290	0.0617615	0.095428
Cercam	0.0388099	0.295015
Cers1	-0.0501339	0.176032
Cers2	0.0323595	0.382644
Cers4	-0.0406987	0.272122
Cers5	0.0131802	0.722205
Cers6	-0.0558702	0.131523
Cetn2	-0.0367141	0.321884
Cetn3	-0.0393306	0.288579
Cfap299	-0.00454486	0.902435
Cfap36	-0.0468595	0.206015
Cfap44	-0.00261679	0.943731
Cfap45	0.011219	0.762186
Cfap52	-0.0336663	0.363713
Cfap53	0.0644714	0.0817279
Cfap61	-0.0228727	0.537229
Cfb	0.0246572	0.505948
Cflar	-0.0191494	0.605471
Cftr	-0.00731641	0.84356
Cgas	0.0521931	0.158917
Ch25h	0.0550068	0.137602
Champ1	0.0423397	0.253243
Chchd3	-0.0145136	0.695439
Chd1	-0.0122766	0.740539
Chd4	0.00350698	0.924639
Chd6	-0.0247449	0.504436
Chd7	-0.0496415	0.180321
Chek1	-0.0209386	0.572194
Chek2	-0.0407299	0.271755
Chic2	-0.0718635	0.0522794
Chil1	-0.0456854	0.217621
Chil3	-0.0431117	0.244684
Chka	0.0136283	0.713169
Chmp3	0.0605454	0.102145
Chmp4c	0.0767158	0.0382422
Chrd	-0.0415319	0.26242
Chrm1	-0.0014724	0.968321
Chrm2	0.0592305	0.109825
Chrm3	-0.044599	0.22877
Chrm5	0.0229039	0.536675
Chrna1	-0.0730638	0.048458
Chrna4	-0.0614114	0.0973241
Chrna7	0.0443515	0.231366
Chrnb1	-0.045563	0.218857
Chrnb2	-0.0380628	0.304416
Chrnb4	0.0231192	0.532852
Chrng	0.00747235	0.84027
Chst10	-0.00330144	0.929044
Chst8	0.0446004	0.228756
Chtop	-0.0271649	0.46366
Chuk	-0.0283275	0.444743
Cib2	-0.04858	0.189829
Cic	-0.0237216	0.522229
Cidea	0.00150194	0.967686
Cisd2	-0.0960586	0.00940634
Cish	0.0108432	0.769925
Cit	-0.0145425	0.694863
Cited1	-0.0269136	0.467808
Cited2	-0.000771548	0.983397
Cited4	-0.00941201	0.799597
Ckb	0.0336541	0.363888
Cks1b	-0.0195607	0.597746
Clca3a2	0.00155181	0.966614
Clcn4	0.0466384	0.208166
Clcn7	0.0118264	0.749731
Cldn1	-0.0213988	0.563778
Cldn10	-0.0118076	0.750115
Cldn12	0.0436263	0.239092
Cldn6	-0.000367272	0.992096
Cldn7	-0.0596189	0.10751
Cldn8	-0.0208401	0.574004
Cldn9	0.00611093	0.86908
Clec10a	0.0503022	0.174584
Clec14a	0.0715765	0.0532292
Clec4n	-0.0150789	0.684203
Clec9a	-0.0155319	0.675249
Clic3	0.0131753	0.722303
Clic4	-0.0305069	0.410491
Clic5	0.0196296	0.596455
Clic6	-0.0509201	0.169342
Clk1	-0.0225096	0.54371
Clmp	-0.0276798	0.455228
Cln3	-0.0295049	0.426041
Cln6	0.0049162	0.894508
Cln8	-0.0329483	0.374041
Clock	-0.0122683	0.740708
Clspn	-0.0956589	0.0097079
Cltb	0.0234663	0.526718
Cltc	0.0666375	0.0719615
Cltrn	0.0187541	0.612939
Cmip	-0.089467	0.0156072
Cmklr1	0.0032792	0.929521
Cmtm6	0.0675294	0.0682279
Cngb3	-0.0322536	0.384203
Cnn1	0.0449615	0.225006
Cnot11	0.0327157	0.377425
Cnot2	-0.0326689	0.378108
Cnot4	-0.0228042	0.53845
Cnot8	0.0868461	0.018932
Cnot9	-0.0295808	0.424851
Cnp	0.0744552	0.0443241
Cnppd1	0.0141224	0.703253
Cnr2	0.0457899	0.216569
Cntf	-0.0437238	0.238043
Cntn1	-0.00962363	0.79519
Cntn2	-0.0446792	0.227934
Cntn4	0.0298814	0.420159
Cntn6	0.0372644	0.314678
Cntnap1	-0.00454484	0.902436
Cntnap3	0.0457679	0.21679
Cntnap5b	0.0524839	0.156605
Cntrob	-0.0575257	0.120451
Coa7	-0.0160105	0.66584
Col12a1	0.00340052	0.926921
Col13a1	-0.0318745	0.389819
Col14a1	0.051597	0.163737
Col15a1	0.0189995	0.608298
Col18a1	0.0381794	0.302935
Col1a1	0.132444	0.00033305
Col1a2	0.079504	0.0317296
Col23a1	-0.0619025	0.0946725
Col24a1	-0.0251816	0.496941
Col26a1	-0.0322772	0.383856
Col4a1	-0.0492407	0.183869
Col4a2	0.0234141	0.527638
Col4a3	0.00775132	0.834391
Col4a3bp	-0.0103843	0.779404
Col4a5	-0.0191451	0.605551
Col5a1	-0.0438549	0.236638
Col6a1	-0.011256	0.761425
Col6a2	-0.0270809	0.465045
Col6a3	-0.0277553	0.453998
Col7a1	-0.176654	1.56653e-06
Col9a2	0.0399324	0.281259
Col9a3	0.0146396	0.692928
Colgalt2	0.0480026	0.195154
Commd1	-0.0485232	0.190348
Commd10	-0.0413467	0.264555
Comt	-0.0132486	0.720823
Cop1	-0.00253761	0.945431
Copg1	0.0224012	0.545654
Coprs	-0.0216435	0.559326
Cops2	-0.016415	0.657925
Cops5	0.0222749	0.547921
Cops8	-0.0210089	0.570904
Cops9	-0.0339202	0.360104
Coq8a	-0.0491356	0.184807
Coro1c	0.0574101	0.1212
Coro2b	0.0232062	0.531311
Coro6	0.00559478	0.880051
Cort	-0.0351099	0.343494
Cox8b	0.00622139	0.866736
Cpa4	0.0106568	0.773771
Cpeb2	0.0122516	0.741049
Cpeb4	0.0390288	0.292297
Cplx3	-0.0281708	0.447266
Cpn1	-0.0428145	0.247955
Cpne4	-0.0701023	0.0583388
Cpox	0.0407722	0.271257
Cps1	-0.0311335	0.400941
Cpsf6	-0.0424566	0.251934
Cpt1a	0.0285211	0.441636
Cpt1c	-0.0124018	0.737989
Cpt2	0.0415383	0.262346
Cptp	-0.0138388	0.70894
Cr1l	0.000243171	0.994767
Cr2	0.0417313	0.260134
Crabp1	-0.142163	0.000116179
Crabp2	-0.000101537	0.997815
Crbn	0.0112653	0.761234
Creb1	-0.0509939	0.168725
Crebbp	0.0375204	0.311364
Crebrf	-0.00540186	0.884157
Creg1	0.0814637	0.0277421
Creld1	0.0174681	0.637505
Crhr1	-0.0224967	0.543943
Crisp1	0.0127556	0.7308
Crk	0.0677663	0.0672634
Crlf2	-0.0532768	0.15043
Crmp1	-0.0329439	0.374104
Crocc	0.0140839	0.704024
Crtc2	-0.0683021	0.065123
Crx	0.0637761	0.0850812
Crxos	0.015673	0.67247
Cry1	-0.0466232	0.208314
Cry2	0.0140388	0.704929
Cryaa	0.0177848	0.631417
Cryab	0.0491592	0.184596
Cryba2	-0.0138969	0.707773
Cryba4	-0.0164255	0.65772
Crybb3	0.0110722	0.765206
Crygb	-0.049814	0.17881
Crygc	-0.0444306	0.230535
Crygd	-0.0248363	0.502862
Cryge	0.024547	0.507851
Crygf	0.00566836	0.878485
Crygs	0.00280315	0.939731
Crym	-0.0102326	0.782546
Cs	-0.0296137	0.424335
Csde1	0.00239378	0.94852
Cse1l	0.0179927	0.627433
Csf1	0.0310552	0.402126
Csf1r	0.108612	0.00330118
Csf2rb	0.0518396	0.161762
Csf2rb2	0.0911946	0.0137067
Csf3	0.0152815	0.680194
Csf3r	0.00190221	0.959081
Csk	0.0134336	0.717089
Csnk1a1	-0.0464257	0.21025
Csnk1d	0.0129851	0.72615
Csnk1e	-0.0402967	0.27689
Csnk2a1	0.110217	0.00286468
Csnk2a2	-0.0288486	0.436408
Cspg4	0.00619642	0.867266
Cspg5	0.00182471	0.960747
Cst7	0.049778	0.179124
Csta1	-0.00431696	0.907305
Ctbp1	-0.0166852	0.652662
Ctbp2	-0.00760021	0.837574
Ctcf	-0.0441598	0.233391
Ctdsp1	0.0186081	0.615707
Ctdspl2	0.0130157	0.725531
Cth	0.0571054	0.123191
Ctla4	-0.0281708	0.447266
Ctnna1	0.00827933	0.82329
Ctnna3	0.0144789	0.696131
Ctnnal1	0.0251382	0.497684
Ctnnb1	-0.0340916	0.357681
Ctnnbip1	-0.0505342	0.172602
Ctnnd1	0.0141091	0.703521
Ctr9	-0.0105486	0.776006
Ctsk	0.0113274	0.759959
Ctsl	0.0168923	0.648639
Cttn	-0.0709736	0.0552719
Cttnbp2	-0.0311933	0.400036
Cul1	-0.0191947	0.604617
Cul3	-0.00284671	0.938797
Cul4a	0.00309032	0.933571
Cux1	-0.0893172	0.0157824
Cwc27	0.0413368	0.26467
Cx3cl1	-0.0449827	0.224787
Cx3cr1	0.0222186	0.548934
Cxadr	-0.0749086	0.0430429
Cxcl1	0.00316313	0.932009
Cxcl10	-0.0452767	0.221768
Cxcl12	0.0224684	0.544449
Cxcl14	-0.0583836	0.115008
Cxcl16	0.00114231	0.975421
Cxcl2	-0.044672	0.228008
Cxcl3	-0.043708	0.238213
Cxcl5	0.00753563	0.838935
Cxcl9	-0.0199826	0.589867
Cxcr4	0.0123634	0.738771
Cxxc1	0.0378307	0.307376
Cxxc5	-0.0237562	0.521622
Cyb561	0.0106586	0.773734
Cyb5a	0.00709964	0.848137
Cyb5r3	-0.047526	0.19963
Cybc1	0.0545663	0.140786
Cyct	-0.0263465	0.477241
Cyfip1	0.0530414	0.152244
Cyfip2	-0.0108848	0.769067
Cygb	0.0584701	0.114469
Cyld	0.0184278	0.619132
Cyp11a1	0.0736046	0.0468142
Cyp11b2	-0.0456988	0.217486
Cyp17a1	0.0459574	0.214891
Cyp1a1	-0.0428979	0.247034
Cyp1b1	-0.0402034	0.278005
Cyp24a1	-0.0459089	0.215376
Cyp26b1	-0.00615704	0.868101
Cyp27a1	0.00133791	0.971214
Cyp2c29	-0.0204008	0.582105
Cyp2g1	0.00164016	0.964714
Cyp2r1	0.0526766	0.155086
Cyp3a13	-0.0114122	0.758217
Cyp7a1	-0.0160227	0.665599
Cyp7b1	0.0018973	0.959186
Cysltr1	-0.0428193	0.247902
D1Ertd622e	0.00328651	0.929364
D1Pas1	0.00392368	0.915717
Daam2	0.0225538	0.54292
Dab2	0.0647868	0.0802425
Dach1	-0.0125243	0.735497
Dact2	0.0283155	0.444935
Dag1	0.0282405	0.446143
Dagla	-0.0245441	0.507903
Daglb	0.0584356	0.114684
Dapk1	0.0492117	0.184127
Daxx	-0.0136794	0.712143
Dazl	0.0426075	0.250251
Dbn1	-0.0113915	0.758643
Dbnl	-0.0196779	0.595552
Dbp	-0.0226233	0.541677
Dcaf1	-0.032606	0.379028
Dcaf11	-0.0302941	0.413765
Dcaf7	0.0268873	0.468243
Dct	-0.0576744	0.119493
Dctn1	0.0336704	0.363655
Dctn2	0.0002667	0.99426
Dctn3	-0.0575967	0.119993
Dctn4	-0.0252593	0.495613
Ddah1	-0.0200262	0.589056
Ddb1	-0.0206533	0.577442
Ddit3	-0.0227938	0.538635
Ddit4	-0.0466392	0.208157
Ddr1	-0.0145873	0.69397
Ddx19b	-0.00358685	0.922929
Ddx21	-0.0366863	0.32225
Ddx4	-0.0329945	0.373371
Ddx41	-0.0668622	0.0710053
Ddx42	-0.0255497	0.49067
Ddx56	-0.0286915	0.438912
Ddx58	-0.0593118	0.109337
Ddx6	0.000922776	0.980143
Decr1	0.0825185	0.02578
Def6	-0.0170584	0.645418
Defa5	0.0134848	0.716058
Dek	-0.049851	0.178487
Dennd1a	0.100924	0.00635036
Derl2	-0.0184866	0.618014
Des	-0.0275943	0.456622
Dffb	0.0674094	0.0687209
Dgat1	0.00782021	0.832941
Dgcr2	-0.0729506	0.048808
Dgcr8	-0.0105607	0.775756
Dgka	-0.0701589	0.0581354
Dgkq	-0.053262	0.150544
Dglucy	0.00827971	0.823282
Dhfr	-0.014342	0.698864
Dhh	0.0191642	0.605193
Dhodh	-0.0114847	0.75673
Dhx33	-0.0505354	0.172592
Dhx58	0.0339339	0.35991
Diablo	-0.0266522	0.472144
Diaph1	0.011235	0.761858
Diaph3	-0.00788432	0.831592
Dicer1	0.0330745	0.372212
Dio2	-0.0709367	0.0553991
Dip2a	0.0137301	0.711122
Diras1	-0.00621047	0.866968
Disc1	0.0556707	0.132909
Disp2	0.0319651	0.388473
Dixdc1	0.00197951	0.95742
Dkk1	-0.0472361	0.202389
Dkk2	-0.0838136	0.0235357
Dkk3	-0.0360004	0.331386
Dlg1	0.0494626	0.181898
Dlg3	0.00935959	0.80069
Dlg4	0.035068	0.34407
Dlg5	-0.0337674	0.362274
Dlgap4	0.0171914	0.642844
Dll1	-0.000684144	0.985278
Dll3	-0.0380628	0.304416
Dll4	0.0566369	0.126302
Dlx1	0.0289581	0.434669
Dlx2	-0.0165792	0.654724
Dlx3	-0.0736179	0.0467745
Dlx4	-0.0294839	0.42637
Dlx5	-0.00180534	0.961163
Dmap1	0.000653912	0.985928
Dmc1	-0.0248227	0.503095
Dmd	-0.0269213	0.46768
Dmp1	-0.053813	0.146361
Dmrt1	-0.00552526	0.88153
Dmrt2	-0.0110293	0.766091
Dmrta1	-0.0248227	0.503095
Dnajb6	-0.0269457	0.467276
Dnajc5	0.0478088	0.196965
Dnajc7	-0.0159848	0.666342
Dnm1	-0.00122702	0.973598
Dnm1l	-0.0303688	0.412614
Dnm2	-0.015216	0.681488
Dnmt1	-0.0269781	0.466741
Dnmt3a	0.0185027	0.617707
Dnmt3b	-0.0527152	0.154784
Dnttip1	-0.033105	0.371772
Dnttip2	0.0205071	0.58014
Doc2a	0.0304789	0.410921
Dock2	0.0507757	0.170557
Dock3	-0.0200591	0.588444
Dock5	-0.0410854	0.267589
Dock7	0.0123466	0.739113
Dock8	0.0335694	0.365096
Dot1l	0.0229185	0.536414
Dpf2	0.00216273	0.953483
Dpf3	-0.0850389	0.0215702
Dpm1	0.0170631	0.645328
Dpp4	-0.0818342	0.0270388
Dpp9	-0.00278625	0.940094
Dppa3	-0.0243494	0.511274
Dpy30	0.0251315	0.497798
Dpyd	0.0574585	0.120887
Dpysl2	-0.0352475	0.341605
Dpysl3	0.0105441	0.776099
Dpysl4	-0.00345235	0.92581
Dpysl5	-0.0179237	0.628755
Drc7	0.00719753	0.84607
Drosha	-0.0117474	0.751346
Dsc1	0.0183762	0.620114
Dsc3	-0.085336	0.0211158
Dscam	-0.0405738	0.273597
Dscaml1	0.00572867	0.877203
Dsg1a	0.031038	0.402387
Dsg1b	-0.0402424	0.277538
Dsg2	-0.0371779	0.315804
Dsp	-0.127564	0.000550705
Dst	-0.00844303	0.819855
Dtl	-0.0981173	0.00798167
Dtnbp1	0.00376245	0.919168
Dusp1	-0.0203045	0.583889
Dusp11	-0.062105	0.0935954
Dusp3	0.0316645	0.392952
Dusp4	-0.00959925	0.795698
Dusp5	-0.0452767	0.221768
Dusp6	0.0450965	0.223615
Dusp7	-0.00881761	0.812009
Dut	0.0327186	0.377382
Duxbl1	0.0140494	0.704716
Dvl1	-0.0581287	0.116604
Dvl2	0.0175634	0.63567
Dvl3	-0.0298991	0.419883
Dxo	-0.0467294	0.207278
Dync1h1	-0.0253417	0.494207
Dync1i1	-0.00215971	0.953548
Dync1i2	-0.0190041	0.608212
Dync1li1	0.0367336	0.321627
Dync2h1	-0.038914	0.293721
Dyrk1a	0.0654285	0.0772879
Dysf	-0.0464091	0.210412
E2f1	-0.0342129	0.355972
E2f2	-0.0290552	0.433129
E2f3	-0.0148899	0.687953
E2f4	0.0211887	0.567614
E2f5	0.0771956	0.0370469
Ebf2	0.0535243	0.148541
Ebf3	0.00377801	0.918835
Ebi3	0.0281309	0.447911
Ece1	0.0406897	0.272228
Echdc1	-0.00359913	0.922665
Echs1	-0.0357645	0.334566
Eci3	-0.0428716	0.247324
Ecpas	0.0144025	0.697655
Ecscr	0.0186505	0.614901
Ect2	-0.00573054	0.877163
Eda	0.0291893	0.431008
Edar	-0.0745797	0.0439691
Edc4	-0.0404263	0.275347
Edil3	-0.00116931	0.97484
Edn1	-0.0411211	0.267173
Edn3	-0.0388754	0.2942
Ednra	-0.0223584	0.546421
Ednrb	0.0493615	0.182795
Eea1	-0.054592	0.140598
Eed	-0.051229	0.166767
Eepd1	-0.0178923	0.629356
Efcab14	0.0103154	0.780831
Efcab3	-0.0414474	0.263393
Efemp1	0.0458475	0.215991
Efna1	0.0209596	0.57181
Efna2	-0.0799105	0.0308645
Efna3	-0.0415901	0.261751
Efna5	-0.0432657	0.243001
Efnb1	-0.0848022	0.0219384
Efnb2	-0.0237552	0.521638
Efnb3	0.0383824	0.30037
Egfl7	0.0392629	0.28941
Egfr	-0.004404	0.905445
Egln1	-8.1839e-05	0.998239
Egln2	-0.0488589	0.187296
Egln3	0.020689	0.576785
Egr1	0.0827327	0.0253965
Egr2	0.00774264	0.834574
Egr3	-0.00351022	0.92457
Egr4	-0.000914728	0.980316
Ehd4	0.0988806	0.00750457
Ehhadh	-0.058569	0.113857
Ehmt1	-0.0248106	0.503304
Ehmt2	-0.0807436	0.0291542
Eif2a	-0.0237533	0.521672
Eif2ak2	0.0232241	0.530993
Eif2ak3	-0.0998792	0.00691896
Eif2ak4	-0.0136767	0.712195
Eif2b1	0.024769	0.50402
Eif2s1	-0.00747678	0.840176
Eif2s2	-0.0346301	0.350133
Eif3i	-0.0299566	0.418989
Eif4a3	-0.0213499	0.564669
Eif4e	0.020149	0.586772
Eif4ebp1	0.0108588	0.769602
Eif4ebp2	-0.00751185	0.839437
Eif4enif1	-0.0659389	0.0750013
Eif4g1	-0.0438044	0.237178
Eif4g3	-0.0191595	0.605282
Eipr1	0.0159187	0.66764
Elac2	0.00242636	0.94782
Elavl1	-0.0423544	0.253078
Elavl3	-0.0381786	0.302946
Elavl4	0.0140714	0.704275
Elf2	-0.0731176	0.0482924
Elf3	-0.0445367	0.229422
Elk1	-0.0246473	0.506119
Elmo1	0.0560024	0.130611
Elmo3	-0.0176295	0.634399
Eln	0.0737032	0.0465199
Elob	0.0127417	0.731083
Eloc	-0.00185359	0.960126
Elovl1	-0.00963289	0.794998
Elovl4	0.0107212	0.772442
Elp2	-0.0323971	0.382091
Emc1	0.00281587	0.939458
Emc10	0.0153493	0.678853
Emc2	0.0563754	0.128064
Emc3	0.00423313	0.909097
Emc4	0.0956936	0.00968134
Emc6	0.0268723	0.468491
Emd	-0.030835	0.405473
Eme1	-0.0205642	0.579086
Emilin1	0.0430096	0.245804
Emsy	-0.0150046	0.685677
Emx2	0.0269501	0.467203
En1	-0.0573872	0.121349
Enah	-0.0827499	0.0253661
Eng	0.0201664	0.58645
Eno1	0.00985918	0.790293
Eno2	0.0663564	0.0731724
Enpp1	0.0722508	0.0510197
Entpd1	-0.0216112	0.559914
Ep300	0.0470522	0.204154
Ep400	-0.014661	0.692503
Epas1	0.0653458	0.0776635
Epb41	-0.00977993	0.79194
Epb41l1	0.0936563	0.0113516
Epb41l2	0.0125039	0.735913
Epb41l3	-0.0308686	0.404962
Epb41l4a	-0.0256078	0.489683
Epc1	-0.0345418	0.351364
Epc2	-0.0398273	0.282529
Epcam	-0.0649376	0.07954
Epha1	0.0258773	0.485124
Epha2	-0.0443617	0.231259
Epha3	-0.0214632	0.562604
Epha4	-0.0279486	0.450859
Epha5	0.0278397	0.452627
Epha7	-0.0114465	0.757513
Ephb1	-0.00319085	0.931415
Ephb2	0.00357334	0.923218
Ephb3	-0.0133758	0.718256
Ephb4	-0.0375332	0.311198
Ephx2	0.0726109	0.0498715
Epm2a	0.0564116	0.127819
Epn3	-0.0495155	0.181431
Epo	-0.0205223	0.57986
Epor	0.0515839	0.163844
Eps15	-0.00491151	0.894609
Eps15l1	-0.0399998	0.280447
Epx	-0.0336613	0.363784
Erbb2	-0.0189562	0.609116
Erbb3	-0.0306659	0.408055
Erbin	-0.0132984	0.719818
Ercc1	-0.0200029	0.589489
Ercc2	-0.0287358	0.438204
Ercc6	-0.00364593	0.921663
Ercc6l	0.0747763	0.0434134
Ereg	0.0767166	0.0382403
Erg	0.00128378	0.972378
Erg28	-0.0633949	0.0869662
Ern1	-0.00863507	0.81583
Ero1l	-0.0144674	0.69636
Ero1lb	-0.0504079	0.173679
Erp44	0.00896475	0.808932
Esam	0.0585394	0.11404
Esd	0.000865824	0.981369
Espl1	-0.0104362	0.77833
Esr1	0.0113268	0.759972
Esrra	-0.00672987	0.855958
Esrrb	-0.000536687	0.988451
Ess2	-0.0308433	0.405347
Esyt2	-0.0270636	0.465329
Esyt3	-0.00710734	0.847975
Etfbkmt	-0.0440558	0.234494
Etnk1	-0.0364728	0.325076
Ets1	-0.0338798	0.360678
Ets2	-0.0468364	0.206239
Etv1	0.0331453	0.371189
Etv2	0.00719753	0.84607
Etv3	-0.00368536	0.920819
Etv4	-0.0775319	0.036228
Etv5	0.0725185	0.0501641
Etv6	0.0145457	0.694798
Eva1a	0.0116007	0.754351
Evl	-0.0206401	0.577685
Evpl	-0.0841906	0.0229152
Evx1	-0.0394839	0.286703
Ewsr1	-0.0472639	0.202124
Exoc3l2	-0.0474046	0.200783
Exoc4	-0.0617634	0.0954177
Exosc9	-0.0346417	0.349971
Exph5	-0.0429192	0.246799
Ext1	0.0298054	0.421341
Ext2	0.0429202	0.246788
Extl1	-0.0215714	0.560636
Eya1	0.0359557	0.331987
Eya2	0.0199116	0.591189
Eya3	0.00529561	0.88642
Eya4	0.0102125	0.782962
Ezh1	-0.00719854	0.846048
Ezh2	-0.0532535	0.150609
Ezr	-0.014999	0.685788
F11r	-0.029804	0.421363
F13a1	0.125007	0.000711787
F2r	-0.0275335	0.457615
F2rl1	0.0315124	0.395231
F3	-0.0291006	0.432411
Faah	0.0225862	0.54234
Faap100	0.0159775	0.666486
Fabp3	-0.0116175	0.754007
Fabp7	-0.0317295	0.39198
Fadd	-0.00494	0.894001
Fah	0.0392213	0.289922
Fam104a	-0.0149119	0.687515
Fam107b	-0.00588004	0.873985
Fam129a	0.021258	0.566347
Fam136a	-0.0263589	0.477034
Fam13b	-0.0122317	0.741453
Fam192a	0.0348198	0.347499
Fam20a	-0.00670302	0.856527
Fam20c	-0.064427	0.0819386
Fam210a	0.0507586	0.170701
Fam210b	0.0321798	0.385293
Fam214a	-0.00346493	0.92554
Fam49b	0.0124495	0.737018
Fam83d	-0.0314856	0.395632
Fam92a	-0.00892189	0.809828
Fancc	-0.106218	0.004065
Fanci	0.00525839	0.887213
Fancl	-0.0609584	0.099823
Fap	0.0192616	0.603359
Far2	-0.0109698	0.767315
Fas	-0.022519	0.543542
Fasl	-0.0160227	0.665599
Fasn	-0.00269902	0.941966
Fat1	-0.0208143	0.574479
Fat4	0.0349849	0.345217
Fbh1	-0.00613693	0.868528
Fbl	0.00599912	0.871455
Fbln1	-0.0196896	0.595334
Fbln2	-0.0926131	0.012302
Fbn1	0.121338	0.00102018
Fbxl12	0.00675071	0.855517
Fbxl13	-0.0451799	0.222759
Fbxl16	0.0603093	0.103491
Fbxl17	-0.0551608	0.136502
Fbxl19	-0.0261886	0.479886
Fbxl20	-0.00649347	0.860966
Fbxl3	-0.0130118	0.725609
Fbxl4	0.0308356	0.405464
Fbxl7	-0.0486953	0.188779
Fbxo11	0.00625606	0.866
Fbxo17	-0.0439074	0.236077
Fbxo2	-0.00816772	0.825634
Fbxo21	0.0471979	0.202755
Fbxo3	0.00933214	0.801262
Fbxo31	-0.0104047	0.778983
Fbxo32	0.0229506	0.535844
Fbxo33	-0.0122093	0.741911
Fbxo4	0.104799	0.00459019
Fbxo41	-0.0343465	0.354096
Fbxo5	-0.0431583	0.244174
Fbxw11	-0.0760951	0.0398371
Fbxw7	-0.0525089	0.156407
Fcgr2b	0.0213074	0.565445
Fcgr3	0.0426879	0.249357
Fcgr4	0.00177939	0.961721
Fcgrt	0.114383	0.00196601
Fcrls	0.0389023	0.293866
Fdx1	-0.00432719	0.907086
Fen1	-0.101169	0.00622323
Fermt1	0.0141928	0.701846
Fermt3	0.028013	0.449817
Ffar1	-0.0458825	0.21564
Ffar2	0.0392213	0.289922
Ffar3	-0.0304536	0.41131
Fgb	-0.0587679	0.112632
Fgf1	0.0567347	0.125647
Fgf10	0.0390184	0.292426
Fgf12	-0.0189126	0.609939
Fgf16	-0.0444306	0.230535
Fgf17	0.0629289	0.089316
Fgf18	0.0484399	0.191111
Fgf2	0.0111035	0.764562
Fgf21	0.0173172	0.640416
Fgf5	-0.00964235	0.794801
Fgf7	-0.0233404	0.528938
Fgfbp3	0.0711942	0.0545171
Fgfr1	-0.0290783	0.432763
Fgfr1op	0.00357777	0.923123
Fgfr2	-0.0485897	0.18974
Fgfr3	-0.0842777	0.0227737
Fgfr4	0.0133172	0.719438
Fgg	-0.0379221	0.306208
Fgl1	-0.0453763	0.220752
Fh1	-0.0582255	0.115996
Fhl2	-0.00389939	0.916237
Fhod1	-0.0585202	0.114159
Fibcd1	-0.0281708	0.447266
Fign	0.0787096	0.0334808
Fkbp5	0.00264248	0.94318
Fli1	0.0722479	0.0510289
Flna	-0.00145096	0.968782
Flnb	0.023666	0.523204
Flot1	0.115634	0.00175166
Flot2	0.0343647	0.353841
Flt1	-0.0142832	0.700038
Flt3l	-0.0226133	0.541856
Flt4	-0.000919447	0.980215
Fmc1	-0.00300802	0.935336
Fmod	0.00212126	0.954374
Fmr1	-0.0205807	0.578781
Fn1	-0.0184411	0.61888
Fndc5	0.0648928	0.079748
Folr2	-0.0449002	0.225639
Fopnl	-0.0305011	0.410579
Fosl2	-0.0488805	0.187101
Foxc1	0.0243336	0.511548
Foxc2	-0.0227695	0.539069
Foxd1	-0.00119179	0.974356
Foxd2	0.0643169	0.0824638
Foxd3	0.0293301	0.428788
Foxf1	0.00719753	0.84607
Foxg1	0.0109215	0.768311
Foxh1	-0.0449311	0.225319
Foxj1	-0.0444861	0.229952
Foxj2	-0.0748018	0.0433418
Foxj3	-0.0273825	0.460086
Foxl2	0.0197936	0.593391
Foxm1	0.00947219	0.798343
Foxn1	0.0261614	0.480342
Foxo1	-0.0557344	0.132466
Foxo3	0.00832514	0.822328
Foxo4	-0.0274189	0.459489
Foxp1	0.0108301	0.770195
Foxp2	-0.0716138	0.0531049
Foxp4	0.00415658	0.910734
Fpr2	0.032558	0.379729
Fras1	-0.0196175	0.596681
Frk	-0.0233012	0.52963
Frmd7	-0.0174109	0.638607
Frmpd1	-0.0414407	0.26347
Frrs1	0.0600347	0.105075
Frrs1l	-0.0385232	0.298599
Frs2	0.00063894	0.98625
Fryl	0.0383286	0.301049
Frzb	-0.0269083	0.467896
Fscn1	0.0243844	0.510668
Fshb	0.0292339	0.430304
Fshr	-0.0203184	0.58363
Fst	-0.094823	0.0103663
Fstl1	0.138653	0.000171315
Fstl4	-0.025928	0.484269
Fthl17a	0.0415002	0.262784
Fto	0.0284145	0.443344
Ftsj1	-0.0149766	0.686231
Fubp1	-0.0693446	0.0611192
Fundc1	0.0389554	0.293207
Furin	0.00505121	0.891629
Fus	0.0299669	0.418828
Fut1	-0.00835802	0.821638
Fv1	-0.0263828	0.476634
Fxn	0.0189265	0.609677
Fxr1	0.00708359	0.848477
Fyn	0.0535103	0.148648
Fzd1	-0.0391721	0.290528
Fzd10	-0.102678	0.00549
Fzd2	-0.00801959	0.828746
Fzd3	-0.0777382	0.0357333
Fzd4	0.0457411	0.21706
Fzd5	-0.0405644	0.273708
Fzd6	-0.0806394	0.0293635
Fzd7	0.0573721	0.121447
Fzd8	-0.0460509	0.213959
G3bp1	0.0647208	0.0805516
G6pc2	-0.0105085	0.776835
G6pdx	-0.0139029	0.707654
Gaa	0.0242876	0.512348
Gab1	-0.0446394	0.228349
Gabbr1	0.0378939	0.306569
Gabbr2	-0.0128532	0.728823
Gabpb1	0.0169578	0.647368
Gabra1	-0.0456716	0.21776
Gabra2	-0.0231341	0.532588
Gabra5	-0.000367272	0.992096
Gabra6	-0.00954355	0.796857
Gabrb2	0.00666827	0.857262
Gabrb3	-0.00714912	0.847092
Gabrg2	0.0520366	0.160172
Gadd45a	0.0278478	0.452495
Gak	0.0242104	0.513689
Gal	-0.00533138	0.885658
Galc	-0.00651367	0.860538
Galnt14	0.0649257	0.0795953
Galnt15	0.0524771	0.156659
Galnt17	-0.0717322	0.052712
Galnt18	-0.0168319	0.649809
Galntl5	-0.0153836	0.678175
Gap43	0.0239073	0.518975
Gar1	-0.0536304	0.147736
Garem1	-0.0401402	0.278762
Gars	0.0415643	0.262047
Gart	-0.042286	0.253846
Gas1	-0.0804092	0.0298307
Gas6	-0.0243578	0.511129
Gata2	0.130783	0.000396007
Gata3	-0.0221611	0.549969
Gata4	0.00916262	0.804799
Gata6	0.0218808	0.555027
Gatad2b	-0.0131859	0.722088
Gatd3a	-0.00223388	0.951954
Gba	0.0197412	0.594368
Gba2	-0.0231326	0.532615
Gbf1	-0.00651789	0.860448
Gbp2	0.059555	0.107889
Gbp2b	0.0372689	0.31462
Gbp3	0.06991	0.0590343
Gbx1	0.0719458	0.0520095
Gbx2	-0.0456891	0.217584
Gcat	-0.0244572	0.509406
Gcg	0.0493979	0.182471
Gcgr	0.0145256	0.695201
Gch1	0.0382701	0.301788
Gck	-0.0252006	0.496616
Gcnt3	0.0425633	0.250743
Gdf1	0.00303897	0.934672
Gdf10	0.0281851	0.447036
Gdf11	0.00490643	0.894717
Gdf15	0.0240578	0.516347
Gdnf	-0.0219857	0.553131
Gdpd1	-0.00507415	0.89114
Gdpd2	-0.000735704	0.984168
Gem	-0.0225168	0.543582
Gen1	-0.0418381	0.258915
Gfap	0.00938291	0.800204
Gfi1	0.0624182	0.0919501
Gfi1b	0.055021	0.1375
Gfpt1	-0.0352375	0.341742
Gfpt2	-0.0342409	0.355578
Gfra1	-0.0609134	0.100074
Gfra2	-0.0136342	0.713051
Gfra3	0.0121654	0.742806
Ggnbp1	0.00481046	0.896765
Ggnbp2	-0.0443151	0.231749
Ggps1	-0.0378226	0.30748
Ghr	-0.00969142	0.79378
Ghsr	0.00537092	0.884816
Gigyf2	-0.0644168	0.0819874
Gimap4	0.0209258	0.572429
Gipc1	-0.0270108	0.466201
Gja1	-0.0918718	0.0130194
Gja3	0.0645157	0.0815179
Gja4	-0.0117035	0.752244
Gja5	0.00862265	0.81609
Gjb1	0.00719753	0.84607
Gjb2	0.00650121	0.860802
Gjb6	0.0298215	0.421091
Gjc1	-0.0685811	0.0640308
Gjd2	-0.0248227	0.503095
Gk	0.0272795	0.461777
Gla	-0.0172174	0.642343
Glb1	0.0744743	0.0442694
Gldc	0.0069261	0.851806
Gldn	-0.10585	0.00419579
Glg1	-0.0332234	0.370063
Gli1	-0.0521643	0.159147
Gli2	0.00429661	0.90774
Gli3	-0.0162055	0.66202
Glis3	-0.0642843	0.0826197
Glmp	0.0518475	0.161698
Glo1	0.0238414	0.520128
Glp1r	-0.0445367	0.229422
Glra2	0.0121772	0.742565
Glud1	0.116709	0.00158475
Gm2a	0.0227671	0.53911
Gmds	0.0217827	0.556802
Gmfb	0.0154081	0.677691
Gmnc	0.0368649	0.319899
Gmnn	-0.0765254	0.0387257
Gna11	0.0279105	0.451477
Gna12	-0.0514743	0.164743
Gna13	0.0446132	0.228622
Gna14	0.0179632	0.627998
Gnai1	-0.0175166	0.636571
Gnai2	-0.00889729	0.810342
Gnai3	-0.00723982	0.845177
Gnal	-0.0108008	0.770799
Gnao1	0.0107543	0.771759
Gnaq	0.0183183	0.621218
Gnat1	0.0649382	0.0795374
Gnat3	0.0324153	0.381824
Gnb1	-0.00257405	0.944649
Gnrh1	-0.0753418	0.041848
Gnrhr	0.0321659	0.385498
Golga2	0.0340011	0.358959
Golga3	0.0581091	0.116728
Golga5	-0.054447	0.141657
Gopc	-0.024808	0.50335
Gorasp1	-0.0879041	0.017522
Gosr1	-0.0312366	0.399381
Got2	-0.013231	0.721178
Gpam	0.00206104	0.955668
Gpc3	-0.0175946	0.635071
Gpc4	-0.00625302	0.866065
Gpc6	-0.0436798	0.238516
Gpd1	0.0301261	0.416361
Gper1	0.056703	0.125859
Gphn	-0.0392572	0.289481
Gpi1	0.0155193	0.675497
Gpm6a	0.0464038	0.210465
Gpnmb	-0.0426787	0.24946
Gpr101	-0.0161597	0.662916
Gpr107	0.0259098	0.484576
Gpr141b	0.0142939	0.699824
Gpr17	-0.0160541	0.664985
Gpr183	0.0167835	0.65075
Gpr20	0.00548905	0.882301
Gpr22	-0.0135046	0.71566
Gpr35	0.00392368	0.915717
Gpr4	0.0583464	0.11524
Gpr65	-0.0454191	0.220317
Gprc5b	-0.0242842	0.512407
Gps1	-0.027623	0.456153
Gpsm1	-0.0369669	0.318561
Gpsm2	-0.0133524	0.718728
Gpt2	0.00362047	0.922208
Gpx2	0.00481945	0.896573
Gramd1a	-0.0243679	0.510954
Gramd1b	-0.0121259	0.743613
Grb10	0.0303051	0.413595
Grb2	0.00416811	0.910488
Grb7	-0.0237103	0.522426
Greb1	-0.0216225	0.559709
Grem1	-0.0750304	0.042704
Grhl2	-0.0487949	0.187875
Grhl3	-0.0792731	0.0322305
Gria2	0.0152815	0.680194
Gria3	-0.012254	0.741
Gria4	0.0520731	0.159878
Grid1	0.0128267	0.729359
Grik1	0.0296995	0.422995
Grik2	0.00896769	0.808871
Grik3	-0.0711802	0.0545646
Grik4	-0.0181623	0.624192
Grin1	0.0334526	0.366768
Grin2d	0.0308352	0.40547
Grk2	-0.0321431	0.385836
Grk3	0.0562094	0.129193
Grk5	-0.0233864	0.528125
Grm3	0.0280943	0.448503
Grm4	0.00278804	0.940056
Grn	0.0383984	0.300168
Grp	0.00100916	0.978285
Grpel1	-0.0308621	0.40506
Grpr	-0.0231341	0.532588
Grxcr1	-0.0218729	0.555169
Gsc2	-0.041629	0.261304
Gsdma3	0.022633	0.541504
Gsdmd	0.0328276	0.375794
Gsdme	0.0369921	0.31823
Gsk3a	-0.0346739	0.349524
Gsk3b	-0.0576957	0.119357
Gsta1	-0.0368809	0.319689
Gstk1	0.000225888	0.995139
Gstp1	0.0408348	0.270521
Gtf2a1	-0.0942904	0.0108063
Gtf2a2	-0.0125241	0.735502
Gtf2b	-0.0295139	0.425899
Gtf2e1	-0.0275275	0.457713
Gtf2e2	0.0100629	0.786063
Gtf2h1	0.010054	0.786248
Gtf2i	-0.0788882	0.0330801
Gtpbp2	-0.0201377	0.586983
Gtse1	0.0045876	0.901522
Gucy1a1	0.0230503	0.534074
Gusb	-0.00646359	0.861599
Gyg	0.0534871	0.148823
Gys2	0.0125532	0.73491
Gzmb	-0.0444306	0.230535
Gzmk	0.0777997	0.0355869
H19	0.0857667	0.0204717
H1foo	-0.00476129	0.897814
H2-DMb2	-0.00614485	0.86836
H2afv	0.0101553	0.784148
H2afx	-0.0812797	0.0280972
H2afy	-0.0247665	0.504064
H2afz	-0.0349559	0.345616
Hace1	0.0582535	0.11582
Hacl1	-0.0163292	0.659601
Hadh	0.00822705	0.824388
Hadhb	-0.0160592	0.664884
Hal	0.0499489	0.177634
Hand1	-0.0283209	0.444848
Hao1	0.0742872	0.0448068
Hap1	-0.0458825	0.21564
Hapln1	-0.0329553	0.373939
Has2	-0.0266139	0.47278
Haspin	-0.0433828	0.241727
Hat1	-0.0805046	0.0296362
Havcr1	0.0393306	0.288579
Havcr2	0.0649463	0.0794998
Hbegf	0.0461066	0.213404
Hc	-0.0378543	0.307075
Hcar2	-0.043231	0.24338
Hcfc1	-0.0384256	0.299826
Hck	0.0483819	0.191644
Hcn1	0.0230877	0.53341
Hcn3	-0.0146002	0.693714
Hcn4	0.00580103	0.875664
Hcrtr2	-0.0278817	0.451944
Hdac1	0.0628839	0.089546
Hdac2	-0.0438226	0.236983
Hdac3	-0.0065097	0.860622
Hdac4	-0.0160002	0.666041
Hdac5	-0.0103623	0.779859
Hdac6	-0.0182046	0.623385
Hdac8	-0.0111845	0.762896
Hdac9	0.00510922	0.890392
Hdc	-0.00364988	0.921578
Hdgfl2	-0.0134612	0.716535
Hecw2	-0.00394217	0.915321
Hells	-0.117924	0.00141384
Herc6	0.0216316	0.559543
Hes1	0.0977549	0.00821754
Hes5	-0.0266052	0.472925
Hes6	0.000771919	0.983389
Hexa	0.0832264	0.0245315
Hey1	-0.0276873	0.455105
Hey2	0.0417889	0.259476
Heyl	-0.0181452	0.624518
Hgf	-0.0334987	0.366108
Hgs	-0.0610632	0.0992401
Hhex	0.0662477	0.0736452
Hibadh	-0.0482828	0.192556
Hic1	0.100932	0.00634643
Hif1a	0.0120237	0.745697
Hif1an	0.0229672	0.53555
Hif3a	0.00292273	0.937166
Hikeshi	0.0930004	0.0119412
Hip1r	-0.0322424	0.384368
Hipk2	-0.000579601	0.987527
Hira	-0.00570102	0.877791
Hist1h2bc	0.0330115	0.373124
Hist1h4h	-0.0487457	0.188321
Hist2h2bb	-0.0744195	0.0444263
Hist2h2be	-0.0902527	0.014716
Hivep2	0.0140437	0.70483
Hk1	-0.00803145	0.828497
Hk2	-0.0479331	0.195802
Hlf	0.0333489	0.368257
Hmcn1	-0.061595	0.0963257
Hmga1	0.0115839	0.754695
Hmga1b	0.00966076	0.794418
Hmga2	-0.0250058	0.499951
Hmgcr	0.0473142	0.201643
Hmox1	0.0602111	0.104056
Hmx2	-0.0445774	0.228996
Hmx3	0.00278804	0.940056
Hnf1a	-0.0208341	0.574113
Hnrnpa1	-0.0354885	0.338312
Hnrnpdl	-0.0590801	0.110732
Hnrnph1	-0.0366143	0.323201
Hnrnpk	-0.0579687	0.117616
Hnrnpm	-0.0350879	0.343797
Homer1	-0.0465616	0.208917
Homer3	0.0276324	0.456
Hopx	-0.0112935	0.760656
Hoxa1	0.0529558	0.152907
Hoxa10	-0.0593359	0.109193
Hoxa11	0.0345748	0.350904
Hoxa13	-0.0189646	0.608958
Hoxa2	-0.0166408	0.653526
Hoxa3	-0.0367263	0.321723
Hoxa4	-0.0458782	0.215684
Hoxa5	-0.0278955	0.451721
Hoxa7	0.0231192	0.532852
Hoxa9	0.0372277	0.315156
Hoxb2	0.0120576	0.745005
Hoxb3	-0.0405311	0.274102
Hoxb4	0.0649257	0.0795953
Hoxb5	0.0118075	0.750117
Hoxb6	0.0481327	0.193945
Hoxb7	0.0308085	0.405878
Hoxb8	0.0115652	0.755079
Hoxb9	-0.0428979	0.247034
Hoxc10	0.0644037	0.0820496
Hoxc11	-0.0347433	0.34856
Hoxc12	-0.00851943	0.818253
Hoxc5	-0.0197416	0.594361
Hoxc6	-0.0193792	0.601149
Hoxc8	-0.0612567	0.0981721
Hoxd1	0.0155203	0.675479
Hoxd10	0.0410571	0.267918
Hoxd13	-0.0454191	0.220317
Hoxd4	-0.0191276	0.605882
Hoxd9	0.0187941	0.612182
Hpd	0.00383631	0.917587
Hpgds	0.0116193	0.753971
Hprt	-0.00282023	0.939365
Hps4	0.00546769	0.882756
Hps5	-0.00189602	0.959214
Hps6	0.0028814	0.938052
Hpse	0.0276894	0.455071
Hpse2	0.0630906	0.088495
Hr	0.0106106	0.774725
Hras	-0.0649367	0.0795439
Hrh3	-0.0458855	0.21561
Hsd17b4	0.0309621	0.40354
Hsd17b7	0.0359211	0.332454
Hsf1	-0.0381862	0.302849
Hsf2	0.0280561	0.449119
Hspa1b	-0.0337713	0.362218
Hspa5	-0.0544998	0.141271
Hspa9	-0.0679354	0.0665815
Hspb2	-0.0443279	0.231615
Hspb3	0.00235623	0.949326
Hspd1	-0.01146	0.757237
Hspg2	-0.00650991	0.860617
Hsph1	-0.0235566	0.525128
Htr1a	-0.0444947	0.229862
Htr1d	0.0169796	0.646945
Htr1f	0.0228229	0.538115
Htr2a	-0.0570473	0.123574
Htr4	-0.0461149	0.213322
Htr7	0.0407423	0.271609
Htra2	-0.0428561	0.247495
Htt	-0.0530338	0.152303
Huwe1	-0.0133024	0.719736
Ibsp	0.0586057	0.11363
Icam1	0.019871	0.591947
Ick	-0.000413398	0.991104
Icos	-0.0518579	0.161614
Icosl	0.0367324	0.321642
Id1	0.00740419	0.841707
Id2	0.0366643	0.322541
Id4	-0.0446438	0.228302
Idh1	0.0704703	0.0570266
Idh2	-0.0354301	0.339108
Idi1	-0.0776756	0.0358826
Ido1	-0.0394839	0.286703
Idua	0.024711	0.50502
Ifi204	-0.0151353	0.683087
Ifi209	0.0293817	0.427976
Ifi27	0.0776673	0.0359027
Ifih1	-0.0263324	0.477477
Ifit1	-0.04543	0.220206
Ifit3	-0.0033931	0.92708
Ifnar1	0.0106683	0.773533
Ifnar2	0.0811439	0.0283618
Ifng	0.0611934	0.0985205
Ifngr1	0.022516	0.543596
Ifngr2	0.0168584	0.649296
Ifnlr1	-0.0736506	0.0466768
Ift122	0.0162214	0.661708
Ift27	-0.0224626	0.544552
Ift88	-0.106531	0.00395692
Igdcc4	-0.0653064	0.0778429
Igf1	0.0735282	0.0470437
Igf1r	-0.0163898	0.658418
Igf2	0.1137	0.0020929
Igf2bp1	-0.027204	0.463018
Igf2r	0.00212394	0.954316
Igfbp1	-0.0411517	0.266817
Igfbp2	0.0962949	0.00923206
Igfbp3	-0.0545973	0.14056
Igfn1	0.0629289	0.089316
Ighd	-0.0449311	0.225319
Ighm	-0.0223207	0.547099
Igll1	0.00622139	0.866736
Igsf11	0.0415993	0.261646
Igsf21	0.0162724	0.660711
Igsf5	-0.024988	0.500257
Igsf8	-0.0200415	0.588772
Igsf9b	0.0681019	0.065916
Igtp	0.0127499	0.730917
Ihh	-0.0307263	0.407131
Ikbkb	-0.012609	0.733777
Ikbkg	0.0510184	0.16852
Ikzf1	0.015157	0.682656
Ikzf2	-0.0517426	0.16255
Il10	0.0246974	0.505254
Il10ra	0.0250067	0.499936
Il11ra1	0.0182819	0.62191
Il13	0.0443515	0.231366
Il13ra1	-0.0657012	0.0760591
Il15	-0.00613037	0.868668
Il15ra	-0.0379437	0.305932
Il17a	0.0368649	0.319899
Il17ra	-0.0122159	0.741775
Il17rb	-0.0134257	0.71725
Il17rc	-0.0455576	0.218911
Il18	0.0473444	0.201355
Il18r1	0.024508	0.508526
Il18rap	0.022659	0.54104
Il1a	0.0297679	0.421927
Il1f5	-0.041629	0.261304
Il1r1	0.0619795	0.0942616
Il1rap	-0.0223955	0.545756
Il1rl1	0.0450389	0.224208
Il1rn	-0.0437061	0.238233
Il2	-0.0442144	0.232814
Il21	-0.0335364	0.365569
Il21r	0.0566259	0.126375
Il22	-0.0156763	0.672404
Il22ra1	0.00492964	0.894222
Il22ra2	-0.00467177	0.899725
Il23a	-0.018183	0.623798
Il23r	-0.0202692	0.584544
Il27ra	-0.0627984	0.0899833
Il2rg	0.0144663	0.696382
Il31	-0.0207755	0.575192
Il33	0.066141	0.0741114
Il34	-0.0363856	0.326235
Il3ra	-0.0437238	0.238043
Il4	0.019862	0.592115
Il4ra	0.0483134	0.192274
Il5ra	0.0596891	0.107096
Il6ra	-0.0330069	0.373191
Il6st	-0.0200539	0.588541
Il7	-0.040903	0.26972
Il7r	0.0349211	0.346096
Ilf2	0.00732968	0.843279
Ilk	-0.0373171	0.313994
Ilkap	0.0198895	0.591602
Immt	0.040387	0.275814
Impact	0.0618971	0.0947012
Impad1	-0.0286034	0.440319
Ina	0.0381397	0.30344
Ing3	-0.0586006	0.113662
Inha	-0.0946808	0.0104822
Inhba	-0.0591636	0.110227
Inhbb	-0.0411573	0.266752
Inka2	0.0216362	0.559459
Ino80d	-0.02622	0.479359
Inpp1	0.00632679	0.8645
Inpp4b	0.00111505	0.976007
Inpp5b	0.0183626	0.620372
Inpp5d	0.0749142	0.0430273
Inpp5e	0.0812343	0.0281854
Ins1	0.0346979	0.34919
Insm1	-0.045976	0.214706
Insr	-0.0262045	0.47962
Insrr	-0.050309	0.174526
Ints11	0.0201324	0.587082
Ints4	0.0243455	0.511342
Invs	-0.0548661	0.138613
Ipmk	-0.00160457	0.965479
Ipo9	0.0388708	0.294257
Iqgap1	0.0373028	0.31418
Iqgap2	0.0133208	0.719365
Iqgap3	-0.00947219	0.798343
Irak1	-0.0466648	0.207908
Irak2	0.07307	0.0484389
Irak3	0.0485728	0.189895
Ireb2	-0.0580308	0.117222
Irf1	0.0145082	0.695547
Irf3	0.0449463	0.225162
Irf4	0.040478	0.274733
Irf5	0.0101377	0.784513
Irf8	-0.0335809	0.364932
Irf9	0.028709	0.438633
Irs1	-0.0823876	0.0260168
Irs2	0.0629071	0.0894276
Irx2	-0.0156985	0.671968
Irx3	0.0367897	0.320887
Irx4	0.0359466	0.33211
Irx5	-0.0801696	0.0303236
Irx6	0.00940935	0.799653
Isca1	0.052136	0.159374
Isg15	-0.051269	0.166436
Isg20	0.00858196	0.816943
Isl1	-0.0445958	0.228803
Itch	-0.0109858	0.766985
Itga1	0.0380747	0.304265
Itga11	-0.0685935	0.0639827
Itga2	-0.0233703	0.52841
Itga2b	0.0323875	0.382231
Itga3	-0.0285279	0.441527
Itga4	-0.0437338	0.237935
Itga5	0.0110525	0.765613
Itga6	-0.0393293	0.288595
Itga7	0.0693758	0.0610025
Itga8	-0.0201279	0.587165
Itga9	0.0599989	0.105284
Itgae	0.0194938	0.598998
Itgal	0.0715996	0.0531524
Itgam	0.00351149	0.924543
Itgav	0.00613566	0.868555
Itgax	-0.0108008	0.770799
Itgb1	-0.0710876	0.0548808
Itgb2	0.0525989	0.155698
Itgb3	-0.0677372	0.067381
Itgb4	-0.0867398	0.0190791
Itgb5	0.0199851	0.589821
Itgb6	-0.0822259	0.0263118
Itgb7	-0.0102377	0.78244
Itgb8	-0.0219193	0.554331
Itpa	0.0236324	0.523794
Itpkb	0.00394888	0.915177
Itpr1	0.0319643	0.388485
Itpr2	0.0692474	0.0614837
Itpr3	-0.0273668	0.460343
Itsn1	0.0164096	0.658031
Itsn2	-0.0310092	0.402825
Ivd	0.0115229	0.755946
Jade1	-0.0305683	0.409549
Jade2	0.0668764	0.0709456
Jade3	-0.0255783	0.490183
Jag1	-0.0402954	0.276905
Jag2	-0.0322611	0.384092
Jak1	0.0123987	0.738053
Jak2	0.0272287	0.462611
Jak3	0.0434595	0.240894
Jam2	-0.0309661	0.403478
Jam3	-0.0665905	0.072163
Jarid2	0.0129322	0.727221
Jazf1	0.00765579	0.836403
Jmjd6	-0.00398295	0.914448
Jph2	0.0497307	0.179538
Jpt1	0.0127246	0.731429
Jup	-0.0220771	0.551481
Kansl2	-0.0373448	0.313636
Kat14	0.00332779	0.92848
Kat2a	-0.0400721	0.279578
Kat2b	0.00378946	0.91859
Kat5	0.0139927	0.705853
Kat6a	0.00996054	0.788188
Kat6b	-0.0331619	0.37095
Kat8	-0.0485756	0.18987
Katna1	0.00749663	0.839758
Katnal2	0.0549713	0.137857
Kcna10	0.0510738	0.168058
Kcna4	-0.0108008	0.770799
Kcnab2	-0.0354038	0.339468
Kcnab3	0.0479278	0.195851
Kcnc1	0.0148937	0.687877
Kcnf1	-0.0459694	0.214772
Kcng1	-0.0240147	0.517099
Kcnh1	-0.0267015	0.471323
Kcnj10	-0.0287118	0.438587
Kcnj11	-0.0182515	0.622491
Kcnj2	0.0504638	0.173202
Kcnj3	-0.0347139	0.348968
Kcnj6	0.0260386	0.482407
Kcnj8	0.0227386	0.539619
Kcnk18	-0.0205223	0.57986
Kcnk2	-0.0258286	0.485947
Kcnk5	-0.0227274	0.539819
Kcnma1	-0.0378901	0.306617
Kcnn2	0.0434121	0.241409
Kcnq1	0.0413494	0.264524
Kcns2	0.0304789	0.410921
Kcns3	0.0573453	0.121621
Kcnt2	-0.0126162	0.733631
Kctd15	-0.0156283	0.67335
Kdm1a	0.00903697	0.807423
Kdm1b	-0.0540552	0.14455
Kdm2a	0.0263666	0.476906
Kdm2b	0.0353499	0.340204
Kdm4a	0.0458257	0.21621
Kdm4b	-0.0377143	0.308868
Kdm4c	-0.0448741	0.225909
Kdm5a	0.0194939	0.598996
Kdm5b	0.0315338	0.394909
Kdm5c	-0.0377965	0.307814
Kdm6a	0.0652127	0.0782714
Kdm6b	-0.0223308	0.546917
Kdm7a	0.0122356	0.741375
Kdm8	-0.0355394	0.33762
Kdr	0.00800137	0.82913
Keap1	-0.0309435	0.403823
Khdrbs1	-0.0522461	0.158494
Khdrbs2	-0.00632842	0.864465
Khsrp	-0.0468083	0.206512
Kif19a	-0.0432285	0.243407
Kif1b	-0.0430233	0.245654
Kif1c	-0.00878548	0.812681
Kif20a	-0.0424801	0.251671
Kif20b	-0.021651	0.55919
Kif21b	-0.0326753	0.378015
Kif24	-0.070032	0.0585921
Kif2c	0.0343755	0.35369
Kif3a	0.0265405	0.474002
Kif3b	-0.0248859	0.502009
Kif4	-0.0594142	0.108725
Kif5a	-0.0321815	0.385268
Kif5b	-0.0373286	0.313846
Kif5c	-0.0533724	0.149698
Kifap3	-0.0119895	0.746396
Kirrel	0.062973	0.0890918
Kit	0.105167	0.00444853
Kitl	0.0572809	0.122041
Klb	-0.0378502	0.307127
Klc1	0.00148831	0.967979
Klc2	-0.0688523	0.0629839
Klc3	-0.0283871	0.443785
Klf1	-0.0460751	0.213717
Klf10	-0.0223864	0.545918
Klf11	-0.0662086	0.0738158
Klf12	0.0251516	0.497454
Klf15	0.0312963	0.398481
Klf4	-0.00628151	0.86546
Klf5	-0.0611108	0.0989764
Klhl18	0.01866	0.614721
Klhl21	-0.0196801	0.595511
Klhl22	-0.0342141	0.355955
Klhl3	-0.0366549	0.322665
Klhl36	-0.0299376	0.419284
Klhl41	0.0115319	0.755761
Klk5	-0.0329986	0.373311
Klk6	-0.000536687	0.988451
Klra8	0.0144387	0.696934
Klrb1	-0.0236125	0.524144
Klrc1	0.0106876	0.773135
Klrd1	0.0148972	0.687807
Klrk1	-0.0122835	0.740399
Kmt2a	0.0260634	0.48199
Kmt2b	0.0402866	0.27701
Kmt2c	-0.0236663	0.5232
Kmt2d	0.0103978	0.779126
Kmt2e	-0.00090196	0.980591
Kmt5b	-0.039271	0.289311
Kmt5c	0.0579946	0.117452
Kndc1	0.0805434	0.0295574
Knl1	0.0376105	0.310202
Knstrn	-0.00122151	0.973717
Kpna2	0.0193153	0.602349
Kpnb1	0.0161784	0.66255
Kras	0.0152187	0.681435
Kremen1	-0.054206	0.143432
Kremen2	-0.133416	0.000300694
Krit1	-0.0367544	0.321352
Krt20	-0.0781597	0.0347404
Krt28	0.0257338	0.487549
Krt71	0.00958017	0.796095
Krt78	-0.0219437	0.553889
Krt79	0.0362701	0.327775
Krt82	0.0145256	0.695201
Ksr2	0.0369921	0.31823
Kyat1	-0.0208027	0.574691
L1cam	-0.0645612	0.0813025
L3hypdh	0.0539709	0.145178
L3mbtl2	-0.0322576	0.384144
Lacc1	-0.0341152	0.357348
Lag3	0.0219	0.55468
Lama1	-0.0338907	0.360523
Lama2	-0.0683636	0.0648811
Lama3	-0.0454614	0.219887
Lama4	-0.0218937	0.554794
Lama5	-0.0538916	0.145771
Lamb1	0.0133235	0.71931
Lamb2	0.0231212	0.532815
Lamb3	-0.111029	0.00266475
Lamc1	0.0193063	0.602519
Lamp1	0.059554	0.107894
Lamp2	-0.00870691	0.814326
Lamp3	-0.0545492	0.140911
Lamtor1	0.0453769	0.220746
Lamtor2	-0.0129967	0.725916
Lamtor3	-0.00810384	0.826976
Lamtor4	-0.0148395	0.688953
Lamtor5	0.0331544	0.371058
Lancl2	0.0226574	0.541068
Laptm4b	0.00714181	0.847246
Large1	0.034432	0.352899
Large2	-0.00772202	0.835008
Lasp1	0.00778383	0.833707
Lat	0.110285	0.00284748
Lats1	-0.0278302	0.45278
Lats2	0.0075864	0.837865
Lbr	0.0296182	0.424265
Lck	0.00569047	0.878015
Lcp2	0.0655983	0.0765208
Ldah	0.00401419	0.91378
Ldb1	-0.0189771	0.608721
Ldb2	0.00402493	0.91355
Ldha	-0.0227104	0.540123
Ldhb	0.0155471	0.674949
Ldlr	-0.0119765	0.746662
Ldlrad4	-0.0114985	0.756447
Lef1	-0.0666797	0.0717811
Lefty1	-0.0033205	0.928636
Lefty2	0.0395937	0.285364
Leo1	-0.0492208	0.184047
Lepr	0.0592196	0.10989
Leprot	0.0114201	0.758055
Letmd1	0.0191707	0.60507
Lfng	-0.0610716	0.0991936
Lgals9	0.0719894	0.051867
Lgi3	-0.00573732	0.877019
Lgr4	-0.0265203	0.47434
Lgr5	-0.00622384	0.866684
Lgr6	-0.0371982	0.31554
Lhb	-0.063316	0.0873607
Lhx1	0.00719753	0.84607
Lhx2	-0.0495511	0.181117
Lhx6	0.0297366	0.422415
Lhx8	-0.0346562	0.34977
Lhx9	0.0324762	0.380929
Lif	-0.0332614	0.369515
Lifr	0.0178235	0.630675
Lig4	-0.0347433	0.34856
Lima1	0.0234269	0.527412
Limd1	-0.0479736	0.195424
Limk1	-0.0288528	0.436342
Limk2	-0.0542339	0.143225
Lin28a	0.00278804	0.940056
Lin7c	-0.0272075	0.462959
Lingo1	-0.0221283	0.550559
Lipe	0.0324793	0.380883
Lipg	-0.0575687	0.120174
Lipm	0.0497152	0.179674
Litaf	0.0271778	0.463448
Llgl2	-0.0242187	0.513545
Lmna	-0.106615	0.00392829
Lmnb1	-0.106701	0.00389918
Lmnb2	-0.0206418	0.577655
Lmo2	0.0497565	0.179312
Lmo4	-0.0214361	0.563098
Lmx1b	-0.017878	0.629631
Lnpk	-0.0227595	0.539245
Lox	0.176672	1.56261e-06
Loxl1	-0.00122024	0.973744
Lpar1	0.1047	0.0046291
Lpar5	0.053348	0.149885
Lpar6	-0.00754882	0.838657
Lpin1	-0.046461	0.209903
Lpin2	0.00536132	0.885021
Lpin3	-0.0555089	0.134042
Lpl	0.0699525	0.0588798
Lpp	-0.0647555	0.0803891
Lratd2	-0.0849683	0.0216796
Lrig1	0.0105123	0.776756
Lrp1	-0.0260502	0.482212
Lrp12	0.0169631	0.647266
Lrp5	-0.0343305	0.35432
Lrp6	-0.0151599	0.682598
Lrp8	-0.00368054	0.920922
Lrpprc	-0.0152967	0.679892
Lrrc15	-0.0311679	0.40042
Lrrc52	0.0368649	0.319899
Lrrk1	-0.00250276	0.94618
Lrrk2	-0.0148173	0.689393
Lrrtm1	0.0530746	0.151987
Lrrtm3	-0.044315	0.23175
Lsm14a	-0.0479376	0.195759
Lsr	0.00359235	0.922811
Lss	-0.0722097	0.051152
Lta	-0.0189126	0.609939
Lta4h	0.0220901	0.551247
Ltb4r1	0.0011749	0.97472
Ltbp1	0.00825406	0.82382
Ltbr	0.0332444	0.369761
Luc7l3	-0.0786418	0.0336339
Lum	-0.0790009	0.0328293
Lvrn	-0.0565185	0.127097
Ly6g5b	-0.00110669	0.976187
Ly6g6d	0.0153628	0.678587
Ly6g6e	0.0163479	0.659235
Ly6h	-0.00508927	0.890818
Ly6k	0.0232269	0.530944
Ly75	-0.00466905	0.899783
Ly96	0.0120266	0.745639
Lyar	0.0481012	0.194237
Lyg1	0.0392213	0.289922
Lyn	0.0514423	0.165006
Lypd1	-0.0720493	0.0516718
Lypd6	-0.041027	0.26827
Lypd6b	0.00112965	0.975693
Lyplal1	-0.0337792	0.362106
Lyst	0.0235417	0.525389
Lyve1	0.0369395	0.31892
Lyzl6	0.00759875	0.837605
Lztr1	-0.0228982	0.536776
Mad1l1	0.0250628	0.498973
Mad2l1	-0.0615301	0.0966781
Mad2l2	0.0163576	0.659047
Maf	0.00532465	0.885802
Maf1	-0.0143514	0.698675
Mafa	-0.0381509	0.303297
Mafb	-0.0712116	0.054458
Maff	0.0659369	0.0750104
Mafk	-0.0446124	0.22863
Magoh	-0.0206084	0.578269
Maip1	-0.00828234	0.823227
Malt1	0.0106643	0.773617
Maml1	-0.028541	0.441317
Man2b2	0.0154656	0.676557
Maoa	-0.102091	0.00576532
Maob	0.0155766	0.674369
Map1b	-0.00709238	0.848291
Map1lc3a	0.0122175	0.741743
Map2	-0.0181364	0.624686
Map2k1	0.0381047	0.303884
Map2k2	-0.0483977	0.191498
Map2k3	-0.0361722	0.329082
Map2k4	-0.0160976	0.664132
Map2k5	0.0153079	0.679671
Map3k1	-0.00264564	0.943112
Map3k11	0.0384407	0.299636
Map3k14	-0.00737681	0.842285
Map3k15	-0.00968719	0.793868
Map3k5	0.0170986	0.64464
Map3k7	0.065616	0.0764413
Map3k8	0.007641	0.836715
Map4	-0.0406698	0.272463
Map4k4	0.0194814	0.59923
Map6	-0.0178588	0.629998
Map7	-0.069837	0.0593
Map9	0.00551611	0.881725
Mapk1	-0.0336907	0.363365
Mapk11	0.0554706	0.134311
Mapk14	-0.012822	0.729453
Mapk3	0.00482357	0.896485
Mapk7	0.0328797	0.375036
Mapk8	-0.0436636	0.238691
Mapk8ip1	0.0183509	0.620596
Mapk8ip2	-0.04975	0.17937
Mapk9	0.0772264	0.0369712
Mapkap1	-0.044589	0.228875
Mapkapk2	0.0287671	0.437707
Mapre1	-0.0282482	0.44602
Mapre2	0.0414512	0.263349
Mapt	0.049559	0.181047
2026-03-02	-0.0216317	0.559541
2026-03-05	0.00405459	0.912916
Marcks	0.0415268	0.262479
Marcksl1	-0.0285444	0.441263
Mark2	-0.027874	0.452069
Mark3	-0.045685	0.217625
Marveld2	-0.00924725	0.803033
Mast2	0.00835588	0.821683
Mast3	-0.0129311	0.727243
Matn1	0.0041627	0.910603
Mavs	-0.0289713	0.434459
Max	0.0105634	0.775701
Maz	-0.0594557	0.108478
Mbd2	-0.0591706	0.110185
Mbd3	-0.109518	0.00304797
Mbd5	-0.0165111	0.656052
Mbnl1	-0.0293684	0.428185
Mboat1	-0.0562956	0.128606
Mboat7	-0.028039	0.449397
Mbtd1	-0.0738223	0.0461662
Mc1r	-0.0134623	0.716511
Mc5r	-0.0397908	0.28297
Mcam	0.0474868	0.200002
Mcl1	0.015283	0.680164
Mcm2	-0.0774733	0.0363695
Mcph1	-0.0109899	0.766902
Mctp2	-0.0459694	0.214772
Mcu	0.0212112	0.567203
Mcub	0.0103015	0.781119
Mcur1	-0.0314089	0.396785
Mdk	-0.0460412	0.214055
Mdm2	-0.0689321	0.0626785
Mdm4	0.00799519	0.829259
Mdp1	0.0544781	0.14143
Me1	0.0221045	0.550988
Meaf6	0.0175344	0.636229
Mecom	0.0468139	0.206457
Mecp2	0.00467884	0.899574
Med1	0.0293202	0.428944
Med12	0.0537901	0.146532
Med14	-0.0868533	0.0189221
Med15	-0.0297127	0.422788
Med21	-0.0226166	0.541796
Med24	0.0595829	0.107723
Med6	-0.011248	0.761591
Medag	0.00100486	0.978377
Mef2a	-0.0250111	0.49986
Mef2c	-0.00902732	0.807624
Mef2d	-0.00828917	0.823083
Megf11	-0.0121296	0.743536
Mei4	0.0112203	0.76216
Meiob	-0.0120674	0.744806
Meis1	0.0184939	0.617876
Meis2	0.0131287	0.723244
Meis3	-0.0504014	0.173735
Memo1	-0.0388026	0.295106
Men1	-0.0976226	0.00830519
Meox1	0.0709038	0.0555126
Meox2	0.0187274	0.613443
Mepe	-0.0200591	0.588444
Mertk	0.00791495	0.830947
Mesp1	0.064918	0.0796311
Mesp2	-0.0248227	0.503095
Mest	0.0198243	0.592818
Met	0.0193834	0.60107
Metrnl	-0.0316097	0.393773
Mettl14	0.0120288	0.745594
Mettl3	-0.00277199	0.9404
Mfap5	0.0158834	0.668334
Mfn1	-0.0115669	0.755044
Mfn2	0.00150449	0.967631
Mfrp	-0.0176556	0.633897
Mfsd2a	-0.045013	0.224474
Mia2	-0.00679504	0.854579
Mib1	0.00254249	0.945327
Micu1	0.0132453	0.720888
Micu2	0.00520598	0.88833
Miga1	0.0046017	0.901221
Miga2	0.0522368	0.158568
Minar2	0.0559248	0.131146
Mindy1	-0.0280594	0.449066
Mip	-0.0315238	0.39506
Misp	0.00453614	0.902622
Mitf	0.0110018	0.766657
Mki67	-0.0834077	0.0242203
Mkks	-0.0195084	0.598725
Mkln1	-0.00743065	0.841149
Mknk1	-0.0177747	0.63161
Mknk2	0.018273	0.622081
Mkx	0.0255364	0.490896
Mlec	-0.00711642	0.847783
Mlf1	-0.0206532	0.577445
Mlh1	-0.0487507	0.188276
Mlkl	0.00049851	0.989272
Mllt10	-0.0713364	0.0540351
Mllt6	-0.0530164	0.152437
Mlph	0.000187136	0.995973
Mlst8	-0.0653635	0.077583
Mlx	-0.0128337	0.729218
Mlxipl	0.0552118	0.13614
Mlycd	0.0213528	0.564617
Mme	0.0667015	0.0716882
Mmp12	-0.0599788	0.1054
Mmp13	0.0733242	0.0476606
Mmp14	-0.0107193	0.772481
Mmp15	0.0277915	0.453409
Mmp16	0.0301745	0.415612
Mmp2	-0.0235989	0.524383
Mmp25	-0.0289343	0.435046
Mmp28	-0.0266242	0.472609
Mmp7	-0.059868	0.106046
Mmp9	-0.0437245	0.238035
Mmrn1	-0.0409909	0.268692
Mms19	-0.0742436	0.0449329
Mmut	0.0365784	0.323677
Mnx1	0.0670741	0.0701133
Mob2	-0.026931	0.46752
Mog	0.0449615	0.225006
Mos	-0.0446253	0.228496
Moxd1	0.00403753	0.913281
Mpc1	0.0254478	0.492402
Mpc2	0.0232474	0.530582
Mpi	-0.00658924	0.858936
Mplkip	-0.0743061	0.0447523
Mpp2	0.0167435	0.651527
Mpp3	-0.041876	0.258482
Mprip	-0.00918791	0.804271
Mrc1	0.0614144	0.0973081
Mre11a	0.0140111	0.705482
Mrgprf	0.0227361	0.539663
Mrm3	-0.0354737	0.338514
Mrnip	-0.0271641	0.463673
Mrtfa	-0.0184385	0.618928
Ms4a1	-0.00722325	0.845526
Ms4a2	-0.0194555	0.599717
Ms4a7	0.00562372	0.879435
Msh2	-0.0681347	0.0657854
Msi1	0.00784169	0.832489
Msln	-0.0719956	0.0518468
Msmo1	-0.0453636	0.220882
Msn	0.06413	0.0833609
Msr1	0.0763869	0.0390804
Msra	0.0240325	0.516789
Msrb1	-0.0415637	0.262054
Mst1	-0.0783912	0.0342052
Mst1r	0.0105251	0.776492
Mstn	-0.024988	0.500257
Msx1	-0.0508073	0.17029
Msx2	-0.0724632	0.0503397
Mta1	-0.00962478	0.795167
Mta2	-0.0578088	0.118633
Mta3	-0.00188361	0.959481
Mtch1	-0.0145897	0.693922
Mtch2	-0.00556226	0.880743
Mtcl1	0.0262239	0.479294
Mtf1	-0.0376579	0.309593
Mtf2	0.0197283	0.59461
Mthfr	-0.0249305	0.501243
Mtif2	-0.0274008	0.459786
Mtmr12	-0.0149767	0.686229
Mtor	0.0373572	0.313474
Mtrex	0.0195645	0.597674
Mturn	-0.0367913	0.320867
Mtus1	-0.0347073	0.349059
Mtx1	-0.0595949	0.107652
Muc2	0.00900382	0.808115
Mus81	0.0205722	0.578938
Musk	0.00126805	0.972716
Mxd1	-0.00480659	0.896847
Mxd4	-0.0066136	0.85842
Myb	-0.00758315	0.837934
Mybbp1a	-0.0583861	0.114992
Mybl2	-0.0866725	0.0191727
Mybph	0.0301118	0.416582
Myc	-0.00799262	0.829314
Mycbp2	-0.0258502	0.485582
Mycl	-0.0258581	0.485448
Mycn	-0.0294626	0.426704
Myd88	0.0352343	0.341786
Myf5	-0.00605675	0.870231
Myf6	0.0160821	0.664435
Myh1	0.0232889	0.529848
Myh10	-0.0678672	0.066856
Myh11	0.0728192	0.0492171
Myh2	0.0583784	0.11504
Myh3	0.0158094	0.669786
Myh8	-0.0278684	0.45216
Myh9	-0.0193366	0.60195
Myl2	0.0123469	0.739107
Myo10	-0.0386486	0.297029
Myo16	0.0377267	0.308708
Myo18a	-0.0493791	0.182638
Myo1c	-0.0508613	0.169836
Myo1d	-0.0484559	0.190964
Myo1e	-0.0324332	0.38156
Myo5a	-0.017198	0.642717
Myo6	-0.0330488	0.372584
Myo7a	-0.0084033	0.820688
Myo9a	-0.0124716	0.736569
Myod1	-0.0373253	0.313889
Myt1	-0.045976	0.214706
Mzb1	-0.00552526	0.88153
Naa15	-0.0289549	0.43472
Naaa	0.0607345	0.101076
Nadk2	-0.018197	0.62353
Nae1	0.0248988	0.501787
Nagk	0.0413788	0.264184
Naip5	-0.0378502	0.307127
Nampt	-0.020802	0.574704
Nanog	-0.0474125	0.200707
Nbn	-0.0633041	0.08742
Nbr1	-0.043961	0.235505
Ncam1	0.019284	0.602938
Ncan	-0.0137254	0.711218
Ncaph	-0.00621569	0.866857
Ncbp2	0.109261	0.00311793
Ncf1	0.0112018	0.76254
Ncf4	0.0447322	0.227382
Nck1	-0.0116999	0.752319
Ncl	0.0170667	0.645258
Ncoa1	-0.0124229	0.73756
Ncoa2	-0.000322355	0.993063
Ncoa3	0.00978227	0.791891
Ncor1	0.0372815	0.314457
Ncor2	-0.0222105	0.549079
Ncstn	0.00384598	0.91738
Ndc1	0.00048791	0.9895
Ndc80	0.0384629	0.299358
Nde1	0.0140097	0.705511
Ndel1	-0.0119429	0.747347
Ndn	0.0270414	0.465697
Ndor1	0.028591	0.440518
Ndrg2	0.0014223	0.969399
Ndrg4	0.0217786	0.556877
Ndst1	-0.0305312	0.410118
Ndst2	0.0611028	0.0990208
Ndst3	-0.0628218	0.0898635
Ndufa12	-0.0375729	0.310687
Ndufa9	0.0221436	0.550284
Ndufaf6	0.00777749	0.83384
Ndufs1	-0.0533265	0.150049
Ndufs4	-0.0868008	0.0189946
Ndufv2	-0.0277523	0.454047
Neat1	0.0120823	0.744502
Nectin2	-0.054913	0.138275
Nectin3	0.0291814	0.431133
Nedd4	-0.00335357	0.927927
Nedd4l	0.0389339	0.293474
Neil1	-0.0086236	0.816071
Nek2	-0.0515265	0.164314
Nek7	-0.00922014	0.803598
Nelfb	0.0638574	0.0846834
Nelfe	-0.0274074	0.459678
Neo1	0.00493617	0.894082
Nes	0.00176888	0.961947
Neu1	-0.0173829	0.639148
Neurod4	0.0415002	0.262784
Neurod6	0.0321024	0.386437
Neurog2	-0.0312978	0.398458
Nf1	-0.0177901	0.631315
Nf2	-0.0124144	0.737733
Nfat5	0.0416273	0.261324
Nfatc1	-0.0171882	0.642908
Nfatc2	0.00486679	0.895563
Nfatc3	0.0337058	0.363151
Nfe2	-0.0136398	0.712938
Nfe2l1	0.0207643	0.575398
Nfe2l2	0.0210158	0.570778
Nfia	0.00527761	0.886804
Nfib	-0.00336943	0.927587
Nfil3	0.0312107	0.399772
Nfix	-0.05107	0.168089
Nfkb1	-0.0229291	0.536226
Nfkb2	-0.0363352	0.326906
Nfkbib	-0.0317889	0.391095
Nfkbie	0.00783553	0.832618
Nfu1	-1.34614e-05	0.99971
Nfya	0.005556	0.880876
Nfyc	-0.0124854	0.736289
Ngf	-0.0258298	0.485927
Ngfr	0.0281304	0.447919
Nhlh1	-0.0551326	0.136703
Nhlh2	-0.0361718	0.329088
Nhsl1	-0.0138566	0.708582
Nid1	0.0290762	0.432797
Nid2	0.0973489	0.00848917
Ninl	0.0672426	0.0694107
Nipbl	-0.0265764	0.473405
Nipsnap2	0.00899868	0.808223
Nkain1	-0.0451799	0.222759
Nkain3	0.0723335	0.0507539
Nkd2	-0.0114304	0.757845
Nkx2-2	0.0115319	0.755761
Nkx6-1	-0.0631703	0.0880928
Nlgn2	-0.00473668	0.898339
Nlgn3	-0.0295371	0.425535
Nlk	0.0219784	0.553263
Nlrc4	0.0212758	0.566022
Nlrp4f	-0.0250702	0.498847
Nlrp6	0.0371239	0.316508
Nmb	0.0308204	0.405695
Nme5	-0.0284333	0.443044
Nmrk1	0.00378898	0.9186
Nmt1	0.00336083	0.927771
Nmu	-0.0196752	0.595602
Nobox	-0.0215926	0.560252
Noct	-0.0176331	0.63433
Nod1	0.0133339	0.719101
Nog	-0.0251728	0.497091
Nos1ap	0.00700416	0.850156
Nos2	-0.0378543	0.307075
Nos3	0.0328345	0.375694
Nosip	-0.0673342	0.069031
Notch1	-0.0334008	0.367511
Notch2	0.0312511	0.399163
Notch3	-0.000618682	0.986686
Notch4	-0.0112542	0.761463
Nox4	-0.0248418	0.502767
Noxo1	-0.00782173	0.832909
Npas2	0.0326965	0.377705
Npas4	0.0162724	0.660711
Npbwr1	0.0298814	0.420159
Npc1	0.0472097	0.202642
Npc1l1	0.00462792	0.900661
Npepps	-0.0645936	0.0811499
Npffr2	-0.0454236	0.220271
Nploc4	-0.00706181	0.848937
Npr1	-0.00704456	0.849301
Nptxr	-0.0336459	0.364005
Npy1r	0.0480435	0.194773
Nqo1	-0.0301037	0.416707
Nr0b2	0.00710615	0.848
Nr1d1	-0.00454488	0.902435
Nr1h2	0.06648	0.072638
Nr1h3	-0.0343605	0.3539
Nr2c2	0.00761144	0.837338
Nr2e3	-0.0384996	0.298895
Nr2f1	-0.026712	0.471149
Nr2f2	0.00491703	0.894491
Nr3c1	-0.00854257	0.817768
Nr3c2	0.013663	0.712471
Nr4a1	0.0446651	0.22808
Nr4a2	-0.00217641	0.953189
Nr4a3	-0.00346939	0.925445
Nr5a2	0.0208532	0.573763
Nr6a1	-0.0423742	0.252856
Nrarp	0.0765262	0.0387234
Nras	-0.0294823	0.426395
Nrcam	-0.016036	0.665339
Nrep	-0.0207446	0.575761
Nrf1	-0.0480343	0.194859
Nrg1	0.00546662	0.882779
Nrip1	-0.034121	0.357266
Nrip3	-0.0259392	0.484079
Nrn1	0.0124435	0.737141
Nrp1	-0.00712572	0.847586
Nrp2	-0.0283046	0.445111
Nsf	-0.0736893	0.0465613
Nsmce3	0.0759373	0.0402514
Nsmf	0.0409073	0.26967
Nsun2	0.0254659	0.492094
Nt5c1b	0.0582707	0.115713
Nt5e	-0.0637025	0.0854425
Ntf3	-0.0281727	0.447236
Ntf5	-0.0166257	0.653818
Nthl1	0.0124705	0.736592
Ntmt1	-0.0278274	0.452827
Ntn1	-0.0010461	0.97749
Ntn4	-0.0179217	0.628792
Ntng1	0.0359809	0.331649
Ntng2	-0.0520536	0.160035
Ntrk2	-0.0211691	0.567971
Ntrk3	-0.0454236	0.220271
Nts	-0.0373716	0.313287
Ntsr1	0.0554647	0.134352
Nuak2	-0.0341109	0.357409
Nubpl	-0.059912	0.105789
Numb	0.035223	0.341941
Nup155	-0.0540477	0.144606
Nup205	-0.0406654	0.272515
Nup62	-0.0587579	0.112694
Nup98	0.0450213	0.224389
Nxn	0.0132945	0.719897
Nxph2	-0.0666303	0.0719924
Nxph4	0.0660376	0.0745654
Nyap1	-0.0639616	0.084176
Nyap2	-0.0408953	0.26981
Oasl2	-0.0504598	0.173235
Oc90	-0.0220215	0.552485
Ocln	0.00998559	0.787668
Odam	0.0140019	0.705667
Odc1	-0.0788653	0.0331311
Odf2	-0.0334499	0.366807
Odr4	-0.00257962	0.944529
Ofd1	0.0371487	0.316185
Ogdh	-0.0516785	0.163072
Ogg1	-0.0368412	0.32021
Ogn	-0.0698214	0.059357
Ogt	-0.033348	0.36827
Olfm3	-0.0108731	0.769308
Olfr17	-0.0165827	0.654656
Olig2	0.0013351	0.971274
Onecut3	0.00888853	0.810526
Opa1	-0.0169216	0.648069
Opn3	-0.00171234	0.963162
Oprd1	-0.0497575	0.179303
Oprl1	-0.0075883	0.837825
Orai1	0.031527	0.395011
Orc1	-0.0285128	0.441769
Osgep	-0.0394154	0.28754
Osm	-0.00807704	0.827539
Osmr	0.0155699	0.6745
Osr1	0.00540978	0.883989
Osr2	0.017713	0.632795
Otc	-0.0316527	0.393128
Otof	-0.0199893	0.589742
Otp	-0.047431	0.200531
Otud5	-0.0602834	0.10364
Otud7b	-0.0693034	0.0612736
Otx1	-0.0243763	0.510808
Otx2	0.0237551	0.52164
Ovol1	-0.00526906	0.886986
Oxtr	0.0049488	0.893813
P2rx3	-0.0459673	0.214792
P2rx4	0.00264777	0.943066
P2rx7	-0.00874601	0.813507
P2ry1	-0.0192908	0.602809
P2ry13	0.0309754	0.403337
P2ry2	0.0514107	0.165266
P3h1	0.0302589	0.414307
P3h3	-0.0351212	0.343338
P4hb	-0.00355406	0.923631
Pa2g4	0.00361735	0.922275
Pacsin3	-0.00684822	0.853453
Padi2	0.0166657	0.653042
Pafah1b1	-0.0901539	0.0148256
Pafah1b2	0.0434954	0.240506
Pafah1b3	-0.0453743	0.220772
Paip1	-0.0774649	0.0363898
Pak1	0.0761978	0.0395695
Pak2	-0.0210471	0.570205
Pak3	-0.00951891	0.79737
Pakap	-0.006394	0.863074
Pald1	-0.0185558	0.6167
Palmd	0.000410852	0.991158
Panx1	-0.0622322	0.0929245
Panx3	0.0198303	0.592706
Pard3	-0.0520978	0.15968
Pard6a	-0.0354038	0.339468
Pard6b	-0.0562554	0.12888
Park7	-0.0249556	0.500812
Parp1	0.00284357	0.938864
Parp2	-0.0480848	0.194389
Parpbp	-0.0524788	0.156645
Parva	-0.0190706	0.606957
Parvb	0.0431337	0.244443
Patj	0.0375211	0.311355
Patz1	0.00242032	0.94795
Pawr	-0.0269737	0.466814
Pax1	0.00237196	0.948989
Pax2	0.0194556	0.599715
Pax3	-0.0010172	0.978112
Pax5	0.0334526	0.366768
Pax7	-0.0372569	0.314776
Pax8	-0.0407309	0.271743
Paxbp1	-0.0284186	0.443279
Paxip1	-0.013914	0.70743
Pbrm1	-0.0149824	0.686115
Pbx2	-0.0456463	0.218015
Pbx3	-0.0175506	0.635918
Pcbp3	-0.0708021	0.0558648
Pcdh10	-0.0241943	0.51397
Pcdh11x	-0.0147069	0.691589
Pcdh20	-0.0693245	0.0611943
Pcdh8	0.0379359	0.306032
Pcdha7	-0.0176556	0.633897
Pcgf1	-0.0524985	0.15649
Pcgf2	-0.0395887	0.285425
Pcif1	-0.00746092	0.840511
Pclaf	-0.0368344	0.320299
Pcm1	-0.0623665	0.0922199
Pcmtd2	-0.0288701	0.436066
Pcna	-0.0407395	0.271642
Pcnt	-0.0106973	0.772936
Pcsk1	0.0168539	0.649384
Pcsk4	0.0189851	0.60857
Pcsk6	0.023218	0.531102
Pcsk9	-0.0415257	0.262491
Pcx	0.00833276	0.822168
Pdap1	-0.0836666	0.0237816
Pdcd4	0.00902645	0.807643
Pde10a	-0.00636722	0.863642
Pde12	-0.0237916	0.521001
Pde1b	0.0217685	0.557059
Pde1c	0.0164987	0.656294
Pde3b	0.00754822	0.83867
Pde6b	-0.0231341	0.532588
Pde6c	-0.0283341	0.444637
Pde6g	-0.00605675	0.870231
Pde7b	0.0414379	0.263503
Pde8a	0.05429	0.142811
Pde8b	0.0318928	0.389547
Pdgfa	-0.0959415	0.00949385
Pdgfb	-0.00941437	0.799548
Pdgfra	-0.00215493	0.953651
Pdgfrb	0.0372089	0.315401
Pdia3	-0.0178802	0.629587
Pdk1	0.00578929	0.875914
Pdk4	-0.045197	0.222584
Pdlim4	-0.00956622	0.796385
Pdpk1	-0.00327724	0.929563
Pdpn	-0.0205711	0.578959
Pdxk	-0.0413991	0.26395
Pdzd7	0.0306171	0.408802
Pdzk1	-0.0165268	0.655745
Pecam1	0.0606861	0.101349
Peg10	-0.0150858	0.684066
Peg3	0.0234847	0.526393
Per1	-0.0672907	0.0692113
Per2	0.0439388	0.235742
Per3	0.0546323	0.140305
Pex3	-0.072489	0.0502576
Pfas	-0.0430517	0.245342
Pfkfb1	0.0571834	0.122679
Pfkfb2	-0.0430849	0.244978
Pfkl	0.0176591	0.63383
Pfkp	-0.0245951	0.50702
Pgam5	-0.0343306	0.354319
Pgf	0.0741213	0.0452879
Pgk1	-0.02185	0.555584
Pgk2	0.091186	0.0137157
Pgpep1	0.0197067	0.595013
Phb	-0.0144629	0.69645
Phb2	-0.0215389	0.561227
Phc1	-0.0690674	0.0621633
Phc2	-0.0340409	0.358397
Phf10	0.0125896	0.73417
Phf3	0.013632	0.713096
Phf6	-0.0171612	0.64343
Phtf1	-0.0254392	0.492548
Phykpl	0.0288756	0.435978
Pi4ka	-0.0360891	0.330196
Pianp	0.00928116	0.802325
Pias1	0.014852	0.688705
Pias2	0.00173832	0.962604
Pias3	-0.0904362	0.0145144
Picalm	0.000939997	0.979773
Pick1	-0.0452586	0.221954
Piezo1	0.00304827	0.934473
Piezo2	0.0158385	0.669214
Pifo	-0.0452767	0.221768
Pik3c3	0.0109544	0.767633
Pik3ca	-0.0635665	0.0861134
Pik3cb	-0.0280695	0.448903
Pik3cd	0.046315	0.21134
Pik3cg	-0.0473633	0.201176
Pik3r1	0.00854719	0.817672
Pik3r2	-0.0369259	0.319098
Pim1	-0.034695	0.34923
Pim2	0.0499605	0.177534
Pin1	0.0114957	0.756504
Pink1	0.0332516	0.369656
Pip4k2c	0.00689297	0.852507
Pip4p1	0.0393557	0.288271
Pip5k1c	-0.00689717	0.852418
Pirb	0.0333529	0.368199
Pisd	0.0729825	0.0487093
Pithd1	-0.00392363	0.915718
Pitpnm1	0.0532387	0.150723
Pitrm1	0.0034426	0.926019
Pitx1	0.0121934	0.742236
Pitx2	-0.0958119	0.0095915
Piwil1	0.00916262	0.804799
Piwil2	0.0648925	0.0797495
Piwil4	-0.0461022	0.213448
Pja1	0.0485591	0.190021
Pja2	-0.000418864	0.990986
Pkd1	-0.0961847	0.00931301
Pkd2	-0.00170731	0.96327
Pkia	-0.0719057	0.0521407
Pkib	0.0828664	0.0251597
Pkig	0.0199445	0.590577
Pkm	0.0183916	0.619822
Pkn1	0.0388361	0.294689
Pknox2	0.0129825	0.726202
Pkp4	-0.00425051	0.908726
Pla2g10	-0.0407309	0.271743
Pla2g2e	0.0226639	0.540951
Pla2g2f	-0.00126437	0.972795
Pla2g4a	-0.026711	0.471166
Pla2g6	0.0640186	0.083899
Pla2r1	-0.0419281	0.257891
Plac9a	-0.0201864	0.586079
Plagl1	0.0550067	0.137603
Plagl2	-0.0819401	0.0268405
Plau	-0.0531945	0.151062
Plaur	-0.0253714	0.493701
Plcb2	0.0512091	0.166932
Plcb4	0.0385866	0.297804
Plcg1	-0.0440276	0.234795
Plcg2	-0.010357	0.779969
Pld1	-0.0407547	0.271462
Pld2	-0.0197216	0.594735
Plec	-0.0316805	0.392713
Plekha1	0.00109074	0.97653
Plekha2	0.0279857	0.450259
Plekha5	0.011812	0.750025
Plekhg2	-0.00824148	0.824085
Plg	0.01524	0.681015
Plgrkt	0.0712931	0.0541815
Plin1	-0.0642253	0.0829025
Plin2	-0.00355951	0.923514
Plin5	-0.0304536	0.41131
Plk1	-0.0740118	0.045608
Plk2	-0.00221477	0.952365
Plk3	0.00116438	0.974946
Plk4	-0.0101687	0.78387
Pln	0.0220738	0.551542
Plod1	-0.0584264	0.114741
Plod3	0.0146171	0.693376
Plp2	-0.0189968	0.608348
Plpp3	0.0892819	0.0158239
Plppr3	-0.0317141	0.392211
Pls1	0.0579351	0.117829
Pltp	0.0321715	0.385415
Plvap	-0.0221162	0.550778
Plxdc2	-0.0672363	0.0694369
Plxna1	-0.0237323	0.522041
Plxna2	0.0295151	0.42588
Plxna3	-0.0817909	0.0271201
Plxna4	-0.011478	0.756868
Plxnb2	-0.00425211	0.908691
Plxnc1	-0.012931	0.727245
Plxnd1	0.0749596	0.0429007
Pmaip1	0.0507567	0.170717
Pmch	-0.0459923	0.214543
Pml	-0.0697733	0.0595328
Pmm2	0.0267055	0.471257
Pms1	-0.0257286	0.487638
Pms2	0.0023939	0.948517
Pnkd	0.0260679	0.481913
Pnpla1	0.00351832	0.924397
Pnpla2	0.086339	0.0196423
Pnpla3	0.0308121	0.405823
Podxl	-0.00209099	0.955024
Polb	-0.0593997	0.108812
Polg	-0.0427907	0.248217
Polk	-0.0943962	0.0107176
Polr1e	0.0313709	0.397358
Polr2a	0.00121443	0.973869
Polr2b	-0.0613687	0.0975578
Polr2e	0.0262902	0.478184
Polr2f	-0.0842627	0.022798
Polr2h	-0.0119976	0.746231
Polr2j	-0.0067568	0.855388
Polr3e	-0.0162514	0.661122
Pom121	0.0477577	0.197445
Pon3	0.00367553	0.921029
Por	-0.0126526	0.732892
Postn	0.0213906	0.563928
Pou1f1	0.0217723	0.556991
Pou2f1	-0.0560947	0.129978
Pou2f3	-0.0642368	0.0828473
Pou3f1	-0.0716074	0.0531263
Pou3f3	0.0280132	0.449814
Pou4f2	-0.0231341	0.532588
Pou6f1	-0.0797534	0.0311965
Ppara	-0.0573034	0.121894
Pparg	0.0328524	0.375433
Ppargc1a	-0.0455111	0.219382
Ppargc1b	-0.00567296	0.878388
Ppfibp1	0.00326569	0.929811
Ppif	0.0428536	0.247522
Ppl	-0.00321688	0.930857
Ppm1d	0.0395662	0.285698
Ppm1h	0.0566099	0.126483
Ppp1cc	0.00538431	0.884531
Ppp1r10	-0.0057109	0.877581
Ppp1r16b	-0.00206913	0.955494
Ppp1r1b	0.056703	0.125859
Ppp1r2	0.00303304	0.934799
Ppp1r7	-0.0227927	0.538654
Ppp2ca	0.0133534	0.718708
Ppp2r1a	0.00843822	0.819956
Ppp2r1b	0.0328754	0.3751
Ppp2r2a	0.110756	0.00273052
Ppp2r2b	-0.0731286	0.0482586
Ppp2r5c	-0.0375037	0.311579
Ppp3cb	-0.00965542	0.794529
Ppp3r1	0.000753597	0.983783
Ppp3r2	-0.0124756	0.736488
Ppp4r3a	-0.0686959	0.063586
Ppp5c	-0.0638098	0.0849162
Ppp6c	-0.0617169	0.0956676
Ppp6r3	-0.0436315	0.239036
Ppt1	-0.0359397	0.332203
Praf2	-0.0184128	0.619417
Prdm1	-0.0324837	0.380818
Prdm14	-0.0443888	0.230974
Preb	-0.0144969	0.695772
Prelp	0.00221298	0.952403
Prep	-0.0483493	0.191944
Prickle3	-0.0979939	0.00806129
Primpol	0.0369685	0.318539
Prkaa1	0.0142131	0.70144
Prkaa2	-0.0371729	0.31587
Prkab1	-0.0264981	0.474709
Prkaca	-0.0484921	0.190633
Prkacb	0.05559	0.133473
Prkar1a	-0.0157678	0.670605
Prkar2b	-0.0125907	0.734148
Prkca	0.00314885	0.932316
Prkcd	-0.0157157	0.671628
Prkce	-0.00420522	0.909694
Prkcg	0.0388062	0.295062
Prkci	-0.0278128	0.453063
Prkcq	0.0352244	0.341922
Prkcz	-0.0329029	0.3747
Prkd1	-0.0698431	0.0592778
Prkd3	0.0252518	0.495741
Prkdc	-0.0226093	0.541928
Prkg2	0.0261647	0.480287
Prkn	-0.0625313	0.0913612
Prl2c2	-1.44388e-05	0.999689
Prl3a1	-0.0416082	0.261543
Prl3d1	-0.0633903	0.0869893
Prl8a1	-0.0275353	0.457585
Prl8a2	0.0558319	0.131789
Prl8a6	0.0629289	0.089316
Prmt1	0.0110964	0.764709
Prmt3	-0.0435509	0.239906
Prmt5	-0.0594104	0.108748
Prmt7	-0.0104468	0.778112
Prodh	-0.0487864	0.187952
Prokr2	-0.0916936	0.0131973
Prom1	-0.0211634	0.568076
Prom2	-0.0365956	0.323449
Prorp	-0.00689744	0.852412
Prox1	-0.0167429	0.65154
Prpf19	-0.0226093	0.541928
Prpf3	0.00590234	0.873511
Prpf31	0.0395127	0.286351
Prpf4b	-0.0245425	0.507929
Prpf8	-0.046876	0.205855
Prph	-0.0446792	0.227934
Prph2	0.0159948	0.666147
Prps1	0.0412498	0.265678
Prpsap2	0.0307624	0.40658
Prr5	-0.02171	0.55812
Prrc2b	-0.0310758	0.401814
Prrx1	-0.0754428	0.0415734
Prrxl1	-0.045976	0.214706
Prss41	-0.0389549	0.293213
Prune1	0.0478772	0.196324
Psat1	-0.00613827	0.8685
Psd2	-0.0309585	0.403594
Psen1	0.0202442	0.585005
Psen2	0.029394	0.427782
Psma4	-0.00179813	0.961318
Psmb6	0.00897282	0.808763
Psmc2	-0.0166809	0.652745
Psmd1	-0.0114254	0.757946
Psmd10	-0.0607185	0.101167
Psmd11	0.00234638	0.949538
Psmd12	0.0230827	0.533498
Psmd13	-0.0157589	0.670778
Psmd14	0.00535502	0.885155
Psmd3	-0.00672688	0.856021
Psmd5	0.0026296	0.943456
Psmd6	0.0111595	0.76341
Psmd9	-0.0262485	0.478882
Ptar1	-0.0510934	0.167894
Ptbp1	-0.0138578	0.708557
Ptch1	-0.0824087	0.0259786
Ptch2	-0.113396	0.00215181
Ptchd1	0.0504638	0.173202
Pten	-0.0358481	0.333438
Ptf1a	0.0371239	0.316508
Ptgdr	0.0494543	0.181972
Ptger1	0.014583	0.694056
Ptger2	-0.0459403	0.215062
Ptger3	0.0648747	0.0798323
Ptger4	0.030778	0.406342
Ptges	-0.0360089	0.331272
Ptgfr	0.0832681	0.0244596
Ptgir	0.0392213	0.289922
Ptgr1	-0.00183841	0.960452
Ptgs1	-0.0469018	0.205606
Ptgs2	0.0868049	0.0189888
Pth	-0.0416082	0.261543
Pth1r	-0.0417951	0.259405
Pthlh	0.0165385	0.655518
Ptk2	-0.0214037	0.563688
Ptk2b	0.0391922	0.290281
Ptk6	-0.000367272	0.992096
Ptp4a1	0.0596225	0.107489
Ptpa	-0.0491848	0.184367
Ptpn1	-0.0385163	0.298686
Ptpn11	-0.0761112	0.0397951
Ptpn2	0.0251494	0.497491
Ptpn22	-0.00632842	0.864465
Ptpn23	-0.0191985	0.604546
Ptpn5	0.064728	0.0805176
Ptpn6	0.0309762	0.403325
Ptpra	0.00936267	0.800626
Ptprc	0.0592854	0.109495
Ptprf	-0.0741021	0.0453438
Ptprk	-0.0409521	0.269146
Ptprn2	-0.0787733	0.0333372
Ptpru	0.02841	0.443417
Ptprz1	-0.0702095	0.0579539
Pttg1	0.0301312	0.416281
Ptx3	0.030452	0.411334
Pwp1	-0.00325021	0.930143
Pxn	0.0634232	0.086825
Pycard	-0.0322258	0.384614
Pycrl	0.013372	0.718332
Pygb	0.105694	0.00425236
Pygl	0.0346255	0.350197
Pyroxd1	0.00277804	0.94027
Pzp	-0.0459694	0.214772
Qrfpr	0.00938291	0.800204
Qsox1	0.00600733	0.87128
Rab10	0.00840556	0.820641
Rab11a	-0.00121405	0.973877
Rab1a	0.0580046	0.117388
Rab21	-0.0107769	0.771293
Rab23	-0.0214013	0.563733
Rab24	0.0844442	0.0225057
Rab27a	-0.0109159	0.768425
Rab27b	-0.024091	0.515768
Rab28	-0.0481854	0.193456
Rab29	0.00155811	0.966478
Rab32	0.0347374	0.348641
Rab38	-0.088478	0.0167963
Rab3a	-0.0786172	0.0336897
Rab3d	0.0244268	0.509931
Rab3gap2	0.0142658	0.700386
Rab43	-0.0418442	0.258845
Rab4b	-0.071947	0.0520055
Rab5a	-0.0674924	0.0683794
Rab5b	0.0190526	0.607295
Rab5c	-0.0757095	0.040856
Rab6a	-0.00547507	0.882599
Rab7	-0.0257806	0.486758
Rab7b	0.0033876	0.927198
Rab8a	-0.0579644	0.117643
Rab8b	0.0196265	0.596513
Rabep1	-0.0255862	0.490051
Rabep2	-0.035245	0.341639
Rac1	0.015816	0.669656
Racgap1	-0.0311208	0.401132
Rack1	-0.00561158	0.879693
Rad21l	-0.0382787	0.301679
Rad23b	0.00736302	0.842576
Rad50	-0.0139958	0.70579
Rad51	-0.0779253	0.0352896
Rad51b	-0.0190883	0.606623
Rad51d	0.0492495	0.18379
Rad54l	-0.0903136	0.0146487
Rad9a	-0.00544279	0.883286
Rae1	0.00155869	0.966466
Raf1	-0.0326782	0.377972
Rag1	0.0240578	0.516347
Rag2	-0.0178931	0.629341
Rai14	0.0334905	0.366225
Rala	-0.0272907	0.461592
Ramp3	-0.0126899	0.732133
Ranbp1	-0.0352807	0.34115
Ranbp2	-0.00567967	0.878245
Rangap1	-0.0487358	0.188412
Rap1a	0.0298322	0.420924
Rap1gap	-0.016045	0.665162
Rapgef1	-0.0556548	0.13302
Rapgef3	-0.00191579	0.958789
Rara	-0.0486274	0.189397
Rarb	-0.0604579	0.102642
Rarg	-0.0385607	0.298129
Rassf5	-0.0420502	0.256506
Rb1	-0.0550085	0.13759
Rb1cc1	0.0435579	0.239831
Rbbp4	-0.0323047	0.38345
Rbbp7	-0.0342447	0.355524
Rbck1	0.00236852	0.949062
Rbfox2	-0.0669602	0.0705918
Rbfox3	0.00357482	0.923186
Rbl1	-0.0529121	0.153247
Rbl2	0.00535106	0.885239
Rbm8a	0.000940849	0.979754
Rbms1	-0.0514913	0.164603
Rbp1	0.0638923	0.0845133
Rbpj	0.0175933	0.635095
Rcan1	-0.0497059	0.179755
Rcc2	-0.0207609	0.575461
Rcn2	0.046868	0.205933
Rcor1	-0.0013293	0.971399
Rcor2	-0.0384656	0.299323
Rdx	-0.0529519	0.152937
Rec8	-0.029428	0.427247
Rel	-0.030599	0.409079
Rela	0.00713966	0.847292
Relb	-0.0382922	0.301509
Reln	-0.0017699	0.961925
Ren1	-0.0516226	0.163527
Rest	-0.0259091	0.484587
Ret	0.0315224	0.39508
Retreg3	-0.00371625	0.920157
Rev1	-0.0557767	0.132171
Rflna	-0.110541	0.00278345
Rfx2	0.0275573	0.457226
Rfx3	0.0720378	0.0517093
Rfx5	-0.0319579	0.38858
Rfx6	0.0129738	0.726379
Rgcc	0.0179289	0.628654
Rgmb	-0.0996221	0.00706571
Rgs18	-0.0273697	0.460295
Rgs3	-0.0187601	0.612825
Rgs6	-0.0713406	0.0540209
Rgs9	-0.0419302	0.257867
Rhbdf2	-0.0355067	0.338065
Rhbdl3	-0.0808211	0.0289992
Rheb	-0.0477267	0.197736
Rho	0.0577722	0.118867
Rhoa	-0.103121	0.00528978
Rhoc	0.0956447	0.00971874
Rhod	-0.000729576	0.9843
Rhog	0.0182949	0.621663
Rhoj	0.0113066	0.760386
Rhot2	-0.00634335	0.864148
Rhox13	-0.0141998	0.701706
Rhpn2	-0.0508346	0.170061
Ric8a	0.0163241	0.6597
Ric8b	0.0264745	0.475103
Rictor	0.0252303	0.496108
Rif1	-0.031921	0.389128
Ring1	0.0319279	0.389026
Riok3	-0.0386903	0.296507
Riox1	-0.0711534	0.0546561
Riox2	-0.0501099	0.176239
Ripk1	-0.0773025	0.0367847
Ripk2	-0.0509597	0.16901
Ripk3	0.00108184	0.976721
Rita1	-0.000814576	0.982471
Rlim	0.00219544	0.95278
Rln1	0.00719753	0.84607
Rln3	0.0380877	0.304099
Rmdn3	-0.0165551	0.655194
Rnase1	0.0339339	0.35991
Rnaseh2b	-0.0204315	0.581538
Rnaset2a	-0.0295963	0.424608
Rnd2	0.0592565	0.109669
Rnf10	-0.0566042	0.126521
Rnf13	-0.0335343	0.365598
Rnf130	0.0125759	0.734449
Rnf14	-0.0107001	0.772877
Rnf144a	0.00530209	0.886282
Rnf19a	0.00266493	0.942698
Rnf2	0.0146297	0.693126
Rnf20	-0.0532753	0.150441
Rnf219	-0.0990855	0.00738094
Rnf220	0.0178069	0.630993
Rnf31	0.0152505	0.680806
Rnh1	-0.00461911	0.90085
Robo1	-0.0572584	0.122188
Robo2	-0.0674201	0.0686767
Robo3	-0.0579497	0.117736
Rock1	-0.00986871	0.790095
Rock2	-0.0282974	0.445227
Ror1	-0.0784041	0.0341757
Ror2	-0.0179627	0.628008
Rora	0.0551159	0.136823
Rorc	-0.0584909	0.114341
Rp1l1	0.000710432	0.984712
Rp2	0.00633716	0.86428
Rpa1	-0.0845887	0.0222752
Rpe65	0.0219272	0.554188
Rph3a	0.023361	0.528574
Rph3al	-0.0172329	0.642043
Rpn1	-0.00320514	0.931109
Rptor	-0.0411703	0.2666
Rragd	-0.0867319	0.01909
Rras2	-0.0744606	0.0443087
Rsad1	0.0313851	0.397144
Rsbn1	0.060057	0.104946
Rsf1	-0.0441867	0.233106
Rsph10b	0.00940935	0.799653
Rsph9	-0.0370627	0.317307
Rspo1	-0.0526413	0.155364
Rspo2	0.0149033	0.687687
Rspo3	-0.0180773	0.625816
Rsrp1	0.043129	0.244494
Rtcb	-0.0231973	0.531467
Rtf1	-0.0217737	0.556965
Rtkn2	-0.0357295	0.33504
Rtn2	-0.013988	0.705946
Rtn3	-0.0550278	0.137452
Rtn4	-0.0361337	0.329597
Rtn4r	0.0899188	0.0150891
Rubcn	0.0135264	0.715222
Rundc1	-0.0300055	0.41823
Runx1	-0.0317	0.392422
Runx2	-0.0254341	0.492634
Runx3	0.00968467	0.79392
Ruvbl1	0.0075647	0.838323
Ruvbl2	-0.0577837	0.118793
Rxfp1	-0.0431945	0.243778
Rxfp2	0.00754723	0.838691
Rxra	-0.0687041	0.0635543
Rxrb	0.0915451	0.013347
Rxrg	-0.00887418	0.810826
Rybp	0.0109542	0.767637
Ryk	-0.0482058	0.193268
Ryr1	0.0465363	0.209164
Ryr2	0.00292273	0.937166
Ryr3	0.0122697	0.74068
S100a1	0.0262746	0.478444
S100b	0.0374504	0.312268
S1pr1	0.0697211	0.0597242
S1pr2	0.0847443	0.0220294
S1pr3	-0.00721496	0.845701
S1pr5	-0.0185745	0.616343
Sacm1l	-0.0051403	0.88973
Sag	0.0415002	0.262784
Samd14	-0.0492357	0.183913
Samd8	0.0108482	0.769822
Samhd1	0.0420585	0.256412
Sap130	0.0461083	0.213387
Sap18	-0.0292409	0.430193
Saraf	-0.00325843	0.929966
Sardh	0.00565925	0.878679
Sart3	-0.00985118	0.790459
Sass6	-0.0069596	0.851098
Satb2	-0.0229979	0.535004
Saysd1	-0.0527236	0.154718
Scamp4	-0.00650058	0.860815
Scarb1	0.0145528	0.694657
Scarb2	0.0222484	0.548397
Scin	-0.034035	0.35848
Scmh1	-0.0533442	0.149914
Scn10a	0.0129543	0.726774
Scn2a	0.0634509	0.0866872
Scn3b	-0.0201982	0.585859
Scn4b	-0.0639821	0.0840762
Scn5a	-0.000442709	0.990473
Scn8a	-0.0606308	0.101661
Scnn1a	0.0696379	0.0600302
Scnn1b	0.0170801	0.644998
Scnn1g	-0.0956962	0.00967939
Scrib	-0.0319304	0.388988
Sct	-0.0163776	0.658656
Scx	-0.0240468	0.516539
Sdc1	-0.0552945	0.135553
Sdc2	-0.0475081	0.1998
Sdcbp	0.0514407	0.165019
Sdccag8	-0.0355781	0.337093
Sdha	-0.00199851	0.957011
Sdhb	-0.0381143	0.303762
Sdhc	0.00075635	0.983724
Sdk1	0.0660904	0.0743335
Sdk2	-0.0204506	0.581184
Sdr16c5	-0.0154756	0.676359
Sec1	-0.0459673	0.214792
Sec22b	-0.0353784	0.339814
Sec23a	-0.0633442	0.0872193
Sec24c	-0.042709	0.249123
Sec61a1	0.018242	0.622671
Sel1l	0.0943309	0.0107722
Selenof	0.0390245	0.292351
Selenoh	0.0428071	0.248037
Selenoi	0.0131876	0.722056
Selenok	-0.0161425	0.663252
Selenon	-0.0455722	0.218763
Selenoo	-0.0431412	0.24436
Selenos	-0.0356979	0.335468
Selenov	-0.0293139	0.429043
Sell	-0.0594035	0.108789
Selplg	0.0577432	0.119052
Sema3a	-0.0189162	0.609871
Sema3b	0.0214787	0.562322
Sema3c	-0.0591415	0.110361
Sema3d	-0.011535	0.755698
Sema3e	0.0100884	0.785536
Sema3f	-0.0992108	0.00730619
Sema4a	0.0110926	0.764787
Sema4d	-0.0338564	0.361009
Sema4g	0.0333949	0.367596
Sema5a	0.00854714	0.817673
Sema5b	0.027993	0.450141
Sema6a	-0.00122266	0.973692
Sema6c	-0.0228634	0.537395
Sema6d	-0.0198996	0.591414
Senp3	0.0305569	0.409724
2026-09-10	-0.06668	0.0717799
2026-09-11	0.0165981	0.654357
2026-09-02	-0.0414629	0.263214
2026-09-03	0.0372689	0.31462
2026-09-04	-0.00361747	0.922272
2026-09-05	0.00582512	0.875152
2026-09-06	-0.0134878	0.715999
2026-09-07	-0.015784	0.670285
2026-09-08	-0.0393104	0.288827
2026-09-09	0.0556293	0.133198
Serpina3a	0.0360421	0.330826
Serpina3n	0.0788918	0.0330719
Serpinb3b	-0.0379847	0.305409
Serpinb5	-0.071865	0.0522744
Serpinc1	-0.0459694	0.214772
Serpine1	-0.0248227	0.503095
Serpine2	-0.0905821	0.0143558
Serpinf2	-0.0460509	0.213959
Serpini1	-0.0331376	0.3713
Sertad1	0.0218415	0.555738
Sesn1	-0.0171818	0.643031
Sesn2	0.0208618	0.573605
Set	-0.0691721	0.0617672
Setbp1	0.000590935	0.987283
Setd1a	-0.00590646	0.873423
Setd1b	-0.0405529	0.273844
Setd5	0.06021	0.104062
Setd6	0.0200152	0.589261
Setdb1	-0.0169369	0.647774
Setx	-0.00662656	0.858146
Sf1	-0.0728708	0.049056
Sf3a1	-0.00767989	0.835895
Sf3b6	-0.0436448	0.238893
Sfpq	-0.0194752	0.599348
Sfrp1	-0.0359891	0.331538
Sfrp2	-0.0277845	0.453523
Sfrp4	0.0181309	0.624791
Sfxn1	-0.0343492	0.354057
Sfxn3	-0.0177703	0.631695
Sgca	-0.00693879	0.851538
Sgcd	-0.0672602	0.0693374
Sgms2	-0.0164706	0.65684
Sgo1	-0.0385031	0.298852
Sgo2a	0.0377644	0.308225
Sgpl1	-0.0289676	0.434518
Sgsh	-0.0309587	0.403591
Sgta	0.0157807	0.67035
Sh2d1a	0.0645209	0.0814933
Sh3bp1	-0.0182736	0.622069
Sh3bp2	0.00901517	0.807878
Sh3bp5	0.0696288	0.0600638
Sh3gl1	0.00518047	0.888874
Sh3gl2	-0.0421517	0.255358
Sh3gl3	0.0109974	0.766748
Sh3rf2	-0.0693233	0.0611988
Sh3tc2	0.017146	0.643723
Shank3	0.0557682	0.132231
Sharpin	-0.0647225	0.0805435
Shc1	-0.0447022	0.227694
She	-0.0153463	0.678912
Shh	-0.0604767	0.102535
Shisa3	-0.00397099	0.914704
Shld1	-0.00817376	0.825507
Shmt1	-0.0410308	0.268225
Shoc2	0.0489422	0.186545
Shox2	0.0651092	0.0787465
Shroom3	-0.0218171	0.55618
Shtn1	-0.0248016	0.503459
Siah2	0.0329978	0.373323
Sidt1	0.00719753	0.84607
Sidt2	0.0190526	0.607296
Siglec1	0.0538499	0.146084
Sigmar1	-0.00823824	0.824152
Sim1	-0.00818186	0.825337
Sin3a	-0.0516264	0.163497
Sin3b	-0.0536604	0.14751
Sinhcaf	0.00540039	0.884189
Sirpa	0.106927	0.00382353
Sirt1	0.0171416	0.643809
Sirt2	0.0222962	0.547538
Sirt3	0.0676447	0.0677571
Sirt4	-0.0365137	0.324533
Sirt5	0.0342287	0.355749
Sirt6	0.0327411	0.377054
Sirt7	0.0290128	0.433801
Six1	-0.0217028	0.558252
Ska1	0.00297854	0.935968
Ska2	-0.0691223	0.0619554
Skp1a	0.0299075	0.419752
Skp2	-0.054145	0.143883
Slc11a1	-0.022315	0.547201
Slc11a2	-0.0193189	0.602282
Slc12a2	-0.0903953	0.0145591
Slc12a7	-0.035654	0.336064
Slc14a1	0.0798185	0.0310584
Slc15a1	-0.0512243	0.166806
Slc16a1	-0.0784788	0.0340045
Slc16a2	-0.0428693	0.247349
Slc16a3	-0.0725406	0.0500939
Slc17a2	-0.0241867	0.514101
Slc17a7	-0.0386946	0.296453
Slc18a2	0.0645464	0.0813727
Slc19a1	0.0507916	0.170423
Slc19a2	-0.00765584	0.836402
Slc19a3	-0.0249303	0.501247
Slc1a1	-0.0074949	0.839794
Slc1a3	0.089622	0.0154278
Slc20a2	0.000251253	0.994593
Slc22a18	-0.0704114	0.057235
Slc22a5	-0.0302329	0.414709
Slc24a3	-0.0335322	0.365628
Slc25a17	0.0181192	0.625014
Slc25a20	0.0498064	0.178877
Slc25a22	-0.0319543	0.388634
Slc25a28	0.0497756	0.179146
Slc25a51	0.0495165	0.181422
Slc26a4	-0.0281708	0.447266
Slc2a1	-0.0543404	0.14244
Slc2a3	-0.0328303	0.375756
Slc2a4	-0.0417645	0.259754
Slc30a10	-0.0330948	0.37192
Slc30a8	-0.0456854	0.217621
Slc31a1	-0.0588471	0.112147
Slc32a1	-0.0430668	0.245176
Slc39a8	-0.00360948	0.922444
Slc3a1	0.0389567	0.293191
Slc40a1	-0.0389802	0.2929
Slc45a2	-0.0440155	0.234924
Slc47a1	-0.0509659	0.168959
Slc4a1	0.0462501	0.211981
Slc4a10	0.0153953	0.677945
Slc4a7	-0.0267629	0.470304
Slc4a9	-0.00485872	0.895735
Slc52a3	0.0419125	0.258068
Slc5a7	0.017146	0.643723
Slc6a11	0.0298814	0.420159
Slc6a4	0.0356528	0.336079
Slc6a8	-0.102859	0.00540703
Slc6a9	0.000200985	0.995675
Slc7a10	-0.033407	0.367423
Slc8a1	0.107578	0.00361339
Slc8a3	0.0155608	0.67468
Slc8b1	0.00786033	0.832096
Slc9a1	-0.0378112	0.307625
Slc9a3	0.0549379	0.138097
Slc9a3r1	0.0603276	0.103387
Slc9a8	0.0234265	0.527418
Slc9a9	0.0350849	0.343839
Slco1a1	0.0647958	0.0802004
Slco3a1	-0.0396694	0.284443
Slco4c1	0.0611934	0.0985205
Slit2	-0.00320636	0.931083
Slit3	-0.000147744	0.99682
Slitrk1	0.0145256	0.695201
Slk	0.00245533	0.947198
Slurp2	-0.0205035	0.580207
Smad1	-0.0531377	0.1515
Smad2	-0.0689039	0.0627861
Smad3	-0.0392085	0.29008
Smad4	-0.0189377	0.609465
Smad5	-0.0261143	0.481133
Smad6	-0.00664718	0.857709
Smad7	-0.0852374	0.0212657
Smad9	0.0524839	0.156605
Smap1	-0.0512675	0.166448
Smap2	0.0518688	0.161526
Smarca1	-0.00809413	0.82718
Smarca2	-0.0082233	0.824466
Smarca4	-0.0536232	0.147791
Smarca5	-0.0600884	0.104764
Smarcb1	-0.012422	0.737579
Smarcc1	-0.0585472	0.113992
Smarcc2	-0.0248142	0.503243
Smarcd1	0.0250169	0.499761
Smarcd2	-0.110883	0.00269975
Smarcd3	0.0172807	0.64112
Smarce1	-0.0508045	0.170314
Smc1a	-0.0915087	0.0133841
Smc3	-0.0424591	0.251906
Smc5	-0.00854991	0.817615
Smdt1	0.0440867	0.234166
Smg9	0.0165119	0.656037
Smgc	-0.0296601	0.42361
Smim7	-0.0148795	0.688158
Smn1	-0.000577599	0.98757
Smo	-0.114543	0.0019372
Smoc1	-0.0538246	0.146273
Smoc2	-0.0626879	0.0905515
Smpd1	0.0181817	0.623822
Smpd4	0.0668694	0.070975
Smtn	0.0605505	0.102116
Smurf1	0.00927554	0.802443
Smurf2	-0.0263904	0.476508
Smyd2	0.0194382	0.600042
Smyd3	0.0302092	0.415076
Snai1	0.0554278	0.134611
Snai2	-0.000917177	0.980264
Snai3	0.0649257	0.0795953
Snap25	-0.0458782	0.215684
Snap29	-0.0384715	0.299249
Snap91	-0.0439143	0.236003
Snapin	0.00811151	0.826814
Sncb	-0.0384071	0.300059
Sncg	0.0784066	0.0341699
Snf8	-0.0104135	0.778801
Snph	-0.0461067	0.213404
Snrk	-0.0178558	0.630055
Snrpa	-0.000776299	0.983295
Snrpd1	-0.047846	0.196617
Snrpn	-0.0230688	0.533745
Snta1	-0.0158769	0.668461
Sntb1	-0.106655	0.00391473
Snu13	-0.0044906	0.903594
Snx27	-0.0736275	0.0467458
Snx30	0.0561145	0.129842
Snx4	0.00584005	0.874835
Snx5	0.0987022	0.00761371
Snx6	0.0725483	0.0500693
Socs2	0.00246898	0.946905
Socs3	-0.0736651	0.0466334
Socs6	0.0448937	0.225706
Sod1	0.015199	0.681825
Sod2	-0.00237513	0.94892
Sorbs1	0.102768	0.00544839
Sorcs3	-0.0506523	0.1716
Sorl1	-0.0759263	0.0402805
Sort1	0.00339307	0.92708
Sos1	-0.0512727	0.166405
Sost	0.000662606	0.985741
Sostdc1	-0.0247043	0.505135
Sox1	-0.0165827	0.654656
Sox10	0.0342735	0.355119
Sox11	-0.0631514	0.088188
Sox13	-0.0304538	0.411307
Sox17	-0.0198652	0.592055
Sox18	-0.0271116	0.464539
Sox2	-0.0744888	0.0442281
Sox21	-0.0525857	0.155801
Sox4	-0.0404936	0.274547
Sox5	-0.100367	0.00664806
Sox6	-0.0405389	0.27401
Sox8	-0.0439641	0.235472
Sox9	-0.00846934	0.819303
Sp1	-0.069102	0.0620323
Sp3	-0.0524104	0.157187
Sp5	-0.0742782	0.0448329
Sp7	-0.0420256	0.256784
Sp8	-0.0442259	0.232692
Sp9	-0.0394839	0.286703
Spaca6	-0.0261365	0.480761
Spag9	-0.0190265	0.607789
Spast	-0.00484018	0.89613
Spata25	-0.0461022	0.213448
Spata4	-0.0306237	0.4087
Spdef	0.0278787	0.451992
Spdl1	0.0240673	0.516182
Speg	0.00433279	0.906967
Sphk1	-0.0632561	0.0876609
Sphk2	-0.0197395	0.594401
Spi1	-0.0329318	0.37428
Spib	0.0242769	0.512533
Spink1	-0.0459403	0.215062
Spo11	0.0110726	0.765198
Spock3	0.0353944	0.339596
Spon1	-0.0232048	0.531335
Spop	0.0498878	0.178166
Spopl	-0.0217042	0.558226
Spred1	-0.0496619	0.180142
Sprr2d	0.0169796	0.646945
Sprr2f	-0.0503251	0.174387
Spry1	-0.0150107	0.685554
Spry2	-0.0630323	0.0887903
Spry4	0.091631	0.0132602
Spsb1	0.0520612	0.159974
Spsb2	-0.0314239	0.396559
Spta1	-0.0459403	0.215062
Sptan1	-0.0635034	0.0864265
Sptb	0.00859133	0.816747
Sptbn2	-0.0234834	0.526416
Sptlc2	-0.0372892	0.314357
Sqstm1	0.0475459	0.199441
Sra1	0.00423986	0.908953
Src	-0.0376461	0.309745
Srd5a3	0.030902	0.404453
Srebf1	-0.00695566	0.851181
Srebf2	-0.0305584	0.4097
Srf	0.0429769	0.246164
Srgap1	0.00526129	0.887151
Srp72	-0.0405982	0.273308
Srpx2	0.0516883	0.162992
Srr	0.0701643	0.058116
Srrm1	-0.0803076	0.0300387
Srsf1	-0.0601941	0.104153
Srsf2	-0.0226706	0.540833
Srsf4	-0.045834	0.216126
Ss18l1	-0.0428924	0.247094
Ssbp2	-0.0212788	0.565968
Ssr2	0.024535	0.508059
Ssrp1	-0.0937855	0.0112385
Sstr1	-0.0365022	0.324687
Sstr2	0.0103127	0.780887
Sstr3	0.0583589	0.115162
Sstr4	-0.0097664	0.792221
St6galnac5	0.0070661	0.848846
Stac	0.0235024	0.526082
Stag2	-0.0333401	0.368383
Stam2	-0.0308293	0.40556
Star	0.0132599	0.720595
Stat1	-0.016716	0.652063
Stat2	0.0936927	0.0113196
Stat3	-0.0194436	0.59994
Stat4	-0.00605675	0.870231
Stat5a	0.015755	0.670857
Stat5b	0.0761304	0.0397449
Stat6	0.0390789	0.291678
Stau2	-0.0390731	0.291749
Steap1	0.0624638	0.0917122
Stim1	-0.0139462	0.706784
Stim2	-0.0224216	0.545289
Stimate	0.0238504	0.519971
Stip1	-0.018267	0.622194
Stk11	-0.0404088	0.275555
Stk3	-0.0342069	0.356056
Stk32a	0.0105651	0.775666
Stk38	-0.0295993	0.424561
Stk38l	-0.0312896	0.398582
Stk39	0.00261472	0.943776
Stk4	0.0438307	0.236897
Stmn2	-0.00124127	0.973292
Stom	0.0321346	0.385961
Stoml3	-0.0218734	0.555161
Stra8	-0.000536687	0.988451
Strn3	0.00702463	0.849723
Stub1	-0.0102319	0.782559
Stx1a	0.119469	0.00122103
Stx8	-0.0382232	0.302381
Stxbp1	-0.0450305	0.224294
Stxbp4	0.00820964	0.824753
Stxbp5l	0.00710615	0.848
Sufu	0.0314558	0.39608
Sulf1	0.023334	0.529051
Sulf2	-0.0107995	0.770826
Sult2a8	-0.0372569	0.314776
Sumf1	-0.0403069	0.276769
Sumo1	-0.0134712	0.716332
Sumo3	-0.00807623	0.827556
Sun1	-0.0930161	0.0119268
Supt16	-0.102506	0.00556937
Supt20	-0.0153098	0.679633
Supt3	0.00844831	0.819745
Supt5	-0.0110029	0.766633
Supt6	-0.0200338	0.588914
Suv39h1	-0.002272	0.951135
Suz12	-0.022096	0.551142
Sv2a	-0.0250207	0.499696
Sv2c	0.0162724	0.660711
Svil	0.0282706	0.445659
Syce2	-0.000744531	0.983978
Sycp1	0.0556707	0.132909
Sycp3	0.0404108	0.275531
Syk	0.0200824	0.588011
Syn1	0.0046751	0.899654
Syn2	-0.0589412	0.111574
Syn3	-0.0439513	0.235607
Syncrip	-0.0556757	0.132875
Syne1	0.00344962	0.925868
Syne4	0.0366557	0.322654
Synj2bp	-0.0537149	0.147099
Synpo	-0.0154488	0.676889
Synpo2	-0.0335635	0.365182
Syp	0.0162724	0.660711
Sypl2	0.0290649	0.432975
Syt4	-0.0161504	0.663099
Sytl5	0.0648928	0.079748
Szt2	-0.0254779	0.491889
Tab1	-0.0273267	0.461002
Tac1	-0.00738313	0.842152
Tacstd2	0.0399318	0.281266
Taf11	-0.0539424	0.145391
Taf12	-0.0102501	0.782183
Taf15	-0.0525799	0.155847
Taf4	0.0271169	0.464451
Taf5l	-0.00877601	0.812879
Taf9	0.0314714	0.395846
Tagln	0.0117232	0.751843
Tal1	0.0515839	0.163844
Tap1	0.020666	0.577207
Tardbp	-0.0526527	0.155274
Tas1r1	0.0298422	0.420768
Tas1r3	-0.058347	0.115236
Tbc1d1	0.027265	0.462014
Tbc1d22a	-0.00400455	0.913986
Tbck	0.00803771	0.828366
Tbk1	0.0097384	0.792803
Tbl1xr1	0.0178541	0.630088
Tbp	-0.0410413	0.268103
Tbpl1	0.0148016	0.689706
Tbx1	0.0496108	0.180591
Tbx18	0.0474968	0.199907
Tbx2	0.0620201	0.0940457
Tbx20	0.0640327	0.0838309
Tbx3	0.0290357	0.433438
Tbx4	-0.0189126	0.609939
Tbx5	-0.0616295	0.0961395
Tbx6	-0.0260091	0.482903
Tbxa2r	0.0273034	0.461383
Tcaf1	0.0130051	0.725744
Tcam1	-0.00984608	0.790565
Tceal5	0.0235123	0.525908
Tceal9	0.0145424	0.694864
Tcf12	-0.00985201	0.790442
Tcf21	0.0304789	0.410921
Tcf3	-0.078326	0.0343553
Tcf7	-0.0810434	0.0285589
Tcf7l1	0.0483587	0.191858
Tcf7l2	0.0234281	0.52739
Tcof1	-0.0562091	0.129195
Tcp1	0.0251124	0.498124
Tctn1	-0.0128518	0.72885
Tdg	-0.0512654	0.166465
Tdh	-0.0619345	0.0945014
Tdrd1	-0.0157883	0.670202
Tdrkh	-0.0524304	0.157028
Tead1	-0.010637	0.774181
Tead2	0.0373696	0.313314
Tead3	-0.0785779	0.0337788
Tec	0.0255719	0.490293
Tecpr2	-0.0427504	0.248664
Tecr	-0.0291127	0.432219
Tek	0.0341026	0.357526
Tenm1	0.0285906	0.440523
Tenm4	0.0205314	0.579692
Tent5c	-0.032886	0.374946
Tepsin	-0.0262978	0.478057
Terf1	-0.0311296	0.400999
Terf2	0.0302943	0.413761
Tert	-0.0287879	0.437375
Tesmin	-0.0409526	0.26914
Tet1	0.012494	0.736114
Tet2	0.00607779	0.869784
Tet3	-0.00450649	0.903255
Tex19.1	0.0665827	0.0721962
Tfam	0.0373406	0.31369
Tfap2a	-0.00697386	0.850796
Tfap2b	-0.101341	0.00613555
Tfap2c	-0.0250054	0.499958
Tfeb	-0.0103931	0.779223
Tfpi	0.00500295	0.892658
Tfrc	-0.0554935	0.13415
Tgfa	-0.0139705	0.706297
Tgfb1	-0.0371057	0.316745
Tgfb1i1	0.00303749	0.934704
Tgfb2	0.0264877	0.474882
Tgfb3	-0.0137152	0.711423
Tgfbr1	0.0307157	0.407293
Tgfbr2	0.143884	9.57247e-05
Tgfbr3	0.0892596	0.0158503
Tgif2	-0.0578938	0.118092
Tgm2	-0.0676508	0.0677322
Tgs1	-0.0191476	0.605505
Th	0.0305459	0.409892
Thap12	-0.0382887	0.301552
Thbd	-0.0240889	0.515805
Thbs1	0.0387529	0.295726
Thbs2	0.127943	0.000529935
Thbs4	-0.0124519	0.736971
Themis	-0.0411517	0.266817
Thra	-0.00593923	0.872727
Thrap3	-0.0181868	0.623724
Thrb	0.0717856	0.0525357
Thumpd1	-0.00773841	0.834663
Tiam1	-0.0781683	0.0347205
Ticam2	0.0511055	0.167793
Tie1	0.031126	0.401054
Timeless	-0.0412388	0.265805
Timm50	0.0827402	0.0253832
Timmdc1	0.0255767	0.490211
Timp1	0.00454242	0.902487
Timp4	0.0302491	0.41446
Tiparp	0.0052176	0.888082
Tirap	-0.0277306	0.454401
Tjp1	-0.0431092	0.244711
Tjp2	0.00180959	0.961072
Tjp3	-0.0084501	0.819707
Tlcd1	-0.0176102	0.63477
Tle1	0.0180379	0.626569
Tle4	-0.0143372	0.698959
Tle6	-0.0690634	0.0621788
Tll1	-0.0193065	0.602514
Tln1	-0.036114	0.329862
Tlr1	0.0382188	0.302436
Tlr12	0.0192889	0.602845
Tlr13	0.0383481	0.300803
Tlr2	-0.0282276	0.446351
Tlr3	0.0359398	0.332201
Tlr4	-0.0265004	0.47467
Tlr5	0.032211	0.384832
Tlr7	0.00415102	0.910853
Tlr8	0.0531955	0.151054
Tlr9	0.0623901	0.0920969
Tmco5	-0.0428145	0.247955
Tmem106b	-0.0242502	0.512998
Tmem109	-0.0315348	0.394894
Tmem119	0.0137269	0.711188
Tmem120a	-0.0474761	0.200103
Tmem173	0.0398377	0.282403
Tmem259	-0.0503246	0.174392
Tmem35a	-0.0215544	0.560945
Tmem41b	-0.0841958	0.0229067
Tmem43	-0.0137363	0.710998
Tmem63b	-0.032621	0.378808
Tmem94	-0.0731358	0.0482362
Tmem98	-0.054881	0.138506
Tmprss15	0.0292339	0.430304
Tmprss4	0.0101266	0.784743
Tnc	-0.0738285	0.0461478
Tnf	-0.0452582	0.221957
Tnfaip3	-0.0463802	0.210697
Tnfrsf11a	-0.0319888	0.388121
Tnfrsf11b	-0.0631235	0.0883288
Tnfrsf13b	-0.00936249	0.800629
Tnfrsf13c	0.0129543	0.726774
Tnfrsf14	-0.0571627	0.122815
Tnfrsf18	0.0184121	0.61943
Tnfrsf1a	0.0121537	0.743045
Tnfrsf1b	-0.0401517	0.278624
Tnfrsf4	-0.0541909	0.143543
Tnfrsf9	0.00345534	0.925746
Tnfsf10	0.00657252	0.859291
Tnfsf12	0.0390122	0.292504
Tnfsf13	-0.0125867	0.73423
Tnks2	0.0874517	0.0181132
Tnnc1	0.0718177	0.0524298
Tnnt2	0.0598575	0.106108
Tnpo1	-0.0977821	0.00819965
Tns2	-0.0193796	0.601141
Tnxb	0.064686	0.0807147
Togaram1	-0.00907084	0.806715
Top2a	-0.0278197	0.452951
Top2b	-0.080302	0.0300504
Topbp1	-0.043428	0.241237
Tor1a	-0.0341239	0.357225
Tor2a	-0.0182715	0.62211
Tox	-0.00524938	0.887405
Tox3	-0.0237307	0.52207
Tpbpa	0.0057997	0.875693
Tpcn1	0.0394905	0.286622
Tph1	0.0309035	0.404431
Tpi1	0.0250464	0.499256
Tppp	-0.0295585	0.425201
Tpr	-0.0178387	0.630383
Tpsab1	-0.0127507	0.730901
Tpsb2	0.157294	1.96214e-05
Traf2	-0.067162	0.069746
Traf3	-0.0567795	0.125349
Traf3ip2	0.00150731	0.967571
Traf3ip3	0.0374504	0.312268
Traf6	-0.0238667	0.519685
Trappc10	-0.0541422	0.143904
Trdn	-0.056887	0.124634
Trem2	0.0200874	0.587918
Trex1	0.0157111	0.671719
Trib2	0.00537293	0.884773
Trib3	0.0292567	0.429944
Trim2	0.0317393	0.391834
Trim21	0.0671352	0.069858
Trim24	0.0663076	0.0733843
Trim27	-0.0310384	0.402381
Trim28	-0.0498432	0.178555
Trim29	-0.0685539	0.0641365
Trim32	0.0126619	0.732701
Trim33	-0.00262882	0.943473
Trim36	-0.0365022	0.324687
Trim65	0.031909	0.389306
Trim7	-0.0343091	0.35462
Trip13	-0.0316686	0.392891
Trmt13	-0.0764163	0.039005
Trmt2a	-0.0352387	0.341726
Trp53	-0.0593848	0.1089
Trp53bp1	0.042772	0.248425
Trp63	-0.0963366	0.00920161
Trp73	0.0646684	0.0807976
Trpc1	0.0165126	0.656022
Trpc3	0.056743	0.125592
Trpc4	-0.00171234	0.963162
Trpc6	-0.0640876	0.0835656
Trpm1	-0.114556	0.00193501
Trpm2	-0.00247683	0.946736
Trpm7	-0.0537164	0.147087
Trpm8	0.0291523	0.431592
Trpv2	0.105547	0.00430617
Trpv3	0.0348515	0.347059
Trpv4	0.0240171	0.517057
Trpv6	0.000944909	0.979667
Trrap	-0.00880567	0.812259
Tsc1	-0.00536949	0.884847
Tsc2	-0.0701336	0.0582261
Tsc22d3	0.0305069	0.410491
Tshr	-0.041867	0.258585
Tshz1	0.00147466	0.968273
Tslp	0.0241895	0.514052
Tspyl2	0.0351641	0.342749
Ttc8	-0.0163407	0.659377
Ttk	-0.00435162	0.906564
Ttll3	0.0416245	0.261356
Ttn	-0.0297092	0.422842
Tubb2b	0.000214101	0.995392
Tubb3	0.02157	0.560661
Tubg1	-0.0618723	0.0948338
Tubg2	0.0375099	0.311499
Tubgcp2	-0.0269	0.468032
Tufm	-0.0423879	0.252703
Twf1	-0.00178583	0.961583
Twf2	0.034039	0.358423
Twist1	-0.0391553	0.290735
Twist2	-0.0384134	0.29998
Twnk	0.012602	0.733918
Txnip	0.00718985	0.846232
Tyk2	0.0147277	0.691175
Tyr	0.020794	0.574851
Tyro3	0.00716087	0.846844
Tyrp1	0.0508232	0.170156
Tyw5	0.0790178	0.0327917
Uba6	-0.0228905	0.536912
Ubac1	-0.0663514	0.0731941
Ubap1	0.0161494	0.663118
Ubash3b	-0.0694961	0.0605545
Ube2b	-0.00420984	0.909595
Ube2d1	-0.03184	0.390333
Ube2g1	-0.0146314	0.693092
Ube2g2	-0.0674133	0.0687045
Ube2i	-0.0449879	0.224733
Ube2m	-0.067755	0.0673092
Ube2n	-0.0597576	0.106693
Ube2r2	0.049357	0.182834
Ube3a	-0.0496187	0.180522
Ublcp1	-0.00219414	0.952808
Ubr5	-0.0428483	0.247581
Ubr7	0.0248587	0.502476
Ubtf	-0.0120689	0.744774
Ubxn7	0.00360153	0.922614
Uchl1	-0.0327447	0.377002
Ucp1	-0.0185661	0.616504
Ucp3	-0.0430668	0.245176
Ufd1	-0.00683129	0.853812
Ufl1	-0.0750104	0.0427595
Ugt8a	0.00344265	0.926018
Uhrf1	-0.116964	0.0015473
Uhrf2	-0.0376547	0.309634
Ulk1	-0.0131908	0.72199
Unc13b	0.0104134	0.778802
Unc93b1	0.0514775	0.164716
Uncx	-0.00964235	0.794801
Ung	-0.0134493	0.716774
Uri1	-0.056513	0.127134
Urm1	0.00775049	0.834408
Usp14	-0.0665178	0.0724753
Usp18	-0.0122835	0.740399
Usp2	-0.0557821	0.132134
Usp22	-0.0277798	0.4536
Usp25	0.0296411	0.423907
Usp3	-0.0360855	0.330244
Usp32	-0.0655169	0.0768878
Usp47	-0.0208947	0.573001
Usp54	0.0179333	0.62857
Usp7	-0.0465273	0.209252
Utp25	-0.04807	0.194527
Utrn	0.0102097	0.78302
Uts2b	0.0252091	0.496471
Vamp2	0.0418426	0.258863
Vamp3	-0.0335066	0.365995
Vangl1	0.0203785	0.582517
Vangl2	-0.0315055	0.395334
Vasp	-0.0062807	0.865477
Vat1	0.0791059	0.0325971
Vav1	0.0378667	0.306916
Vav2	-0.0303139	0.41346
Vax1	-0.00977798	0.79198
Vcam1	0.0422118	0.254681
Vcan	-0.0138486	0.708744
Vcl	0.00488346	0.895207
Vcp	-0.0207825	0.575064
Vdac1	0.00175498	0.962246
Vdac2	0.0355445	0.33755
Vdr	-0.0234171	0.527584
Vegfa	0.00689866	0.852386
Vegfb	-0.0166672	0.653011
Vegfc	-0.0213507	0.564654
Vegfd	0.0748861	0.0431056
Vhl	0.0409425	0.269257
Vil1	0.0364512	0.325364
Vipas39	0.00268052	0.942363
Virma	-0.0137791	0.710138
Vit	0.00444645	0.904538
Vldlr	-0.00258171	0.944484
Vps13a	-0.0429055	0.24695
Vps25	0.0312683	0.398903
Vps26b	-0.0574627	0.120859
Vps28	0.00863809	0.815767
Vps51	-0.0572539	0.122218
Vps54	0.00486256	0.895653
Vps72	-0.0260672	0.481925
Vps9d1	-0.0705823	0.0566322
Vsir	0.0534579	0.149046
Vstm2a	-0.0459807	0.214659
Vstm4	0.0136469	0.712795
Vstm5	-0.0271371	0.464119
Vsx1	0.00849524	0.81876
Vsx2	-0.0425202	0.251224
Vtcn1	0.0105651	0.775666
Vtn	-0.0254331	0.492651
Vwa8	-0.0154214	0.677429
Vwf	0.0678716	0.0668381
Wapl	0.0151974	0.681857
Was	-0.0379927	0.305308
Washc1	0.00588006	0.873984
Washc2	0.0140646	0.704412
Washc3	-0.0950515	0.0101825
Washc4	0.00819127	0.825139
Washc5	0.0100951	0.785396
Wasl	0.0135092	0.715568
Wdr34	-0.0117157	0.751995
Wdr36	0.00939153	0.800024
Wdr37	0.0462476	0.212006
Wdr4	-0.0100005	0.787358
Wdr45	0.0381059	0.303868
Wdr5	0.0275305	0.457664
Wdr59	-0.0464642	0.209871
Wdr61	0.0076206	0.837145
Wdr62	-0.0381907	0.302793
Wdr82	-0.0196081	0.596857
Wdr83	0.0376956	0.309108
Wdtc1	-0.0151955	0.681894
Wee1	-0.0491823	0.18439
Wfdc18	0.0460693	0.213775
Whrn	-0.0505644	0.172345
Wif1	-0.0639083	0.0844353
Wipf1	0.0280625	0.449015
Wiz	-0.00175176	0.962315
Wls	-0.0627784	0.0900858
Wnt10a	-0.0510402	0.168338
Wnt10b	-0.130079	0.000425879
Wnt11	0.0462057	0.212421
Wnt16	-0.0253634	0.493838
Wnt2	0.0254144	0.49297
Wnt2b	-0.0053825	0.88457
Wnt3	-0.0701936	0.058011
Wnt3a	0.00788782	0.831518
Wnt4	-0.0702066	0.0579642
Wnt5a	-0.0506184	0.171887
Wnt5b	0.0234159	0.527606
Wnt6	-0.0892602	0.0158496
Wnt7a	-0.0438886	0.236277
Wnt7b	-0.096621	0.00899629
Wnt8a	-0.0374849	0.311822
Wnt9a	0.0321024	0.386437
Wnt9b	0.00342164	0.926468
Wrap53	-0.024128	0.515124
Wrap73	-0.0946107	0.0105397
Wrnip1	0.0312532	0.399131
Wsb1	0.0371277	0.316458
Wt1	0.0644714	0.0817279
Wtip	0.0290247	0.433613
Wwox	-0.0455799	0.218686
Wwtr1	0.0112236	0.762092
Xcl1	0.0382188	0.302436
Xiap	-0.0484376	0.191132
Xpa	0.0469307	0.205326
Xpo1	-0.0113214	0.760081
Xrcc1	-0.0517791	0.162253
Xrcc2	-0.0380835	0.304153
Xrcc4	-0.0246335	0.506356
Xrcc5	0.00982829	0.790935
Xrcc6	-0.0798184	0.0310587
Yap1	-0.111109	0.00264574
Yars	-0.0257943	0.486526
Ybx3	-0.0291538	0.431569
Yeats2	0.0774039	0.0365378
Yeats4	-0.0648924	0.07975
Yes1	0.00700585	0.85012
Yif1a	-0.0184259	0.619168
Yipf1	0.0532431	0.150689
Ywhae	-0.0563097	0.12851
Ywhag	-0.0285975	0.440414
Ywhaz	-0.0114152	0.758155
Yy1	-0.0419963	0.257117
Zbp1	-0.0202692	0.584544
Zbtb16	0.0372961	0.314267
Zbtb4	0.0310517	0.402179
Zbtb46	0.00312854	0.932751
Zbtb7a	-0.0748118	0.0433138
Zbtb7b	0.0377891	0.307909
Zc3h11a	0.00160797	0.965406
Zc3h12a	0.0184759	0.618218
Zc3h14	0.00579672	0.875756
Zc3hc1	0.0108777	0.769214
Zcchc12	-0.0159588	0.666854
Zdhhc18	-0.0756496	0.0410163
Zdhhc2	-0.0441834	0.233141
Zdhhc6	9.02322e-05	0.998058
Zdhhc7	-0.010001	0.787349
Zdhhc8	-0.0322331	0.384506
Zeb1	0.0367367	0.321586
Zeb2	0.00510453	0.890492
Zfand2a	-0.0634922	0.0864819
Zfand2b	0.0249935	0.500162
Zfhx3	0.0204642	0.580932
Zfp106	-0.0143383	0.698938
Zfp111	-0.0228698	0.53728
Zfp148	-0.0035476	0.923769
Zfp219	0.0518901	0.161353
Zfp24	-0.0404315	0.275284
Zfp281	0.00387616	0.916734
Zfp42	0.0617621	0.0954244
Zfp503	0.0631774	0.0880569
Zfp536	-0.0394586	0.287011
Zfp57	0.0515839	0.163844
Zfp750	-0.0617846	0.0953036
Zfp979	-0.0432429	0.24325
Zfpl1	-0.017767	0.631759
Zfyve9	-0.019301	0.602617
Zic2	0.064918	0.0796311
Zic3	-0.00400852	0.913901
Zkscan1	0.0229547	0.535772
Zmpste24	-0.0477359	0.197649
Zmynd10	-0.034143	0.356956
Zmynd19	0.00394678	0.915222
Zscan2	-0.0373875	0.313082
Zscan21	-0.0334206	0.367227
Zswim9	-0.0736892	0.0465615
Zup1	0.0125733	0.734501
Zyx	0.00752463	0.839167
Zzef1	-0.0103827	0.779437
a	-0.0205001	0.58027
