## Supplemental Table 2 for "CytoRipple: Mapping Tissue Polarization through Subcellular Cytoskeleton Dynamics"

### Sheet: Sheet1
Term	Overlap	P-value	Adjusted P-value	Odds Ratio	Combined Score	Genes
Skeletal System Development (GO:0001501)	9/169	1.74698e-07	0.000198632	12.2019	189.864	GJA1;BMP2;EIF2AK3;INHA;FGFR3;PKD1;CD44;SOX5;RFLNA
Cartilage Development (GO:0051216)	6/62	6.58166e-07	0.000374167	22.6185	321.948	WNT10B;BMP2;PKD1;FGFR3;CD44;SOX5
Chondrocyte Differentiation (GO:0002062)	5/37	1.08453e-06	0.000411039	32.6776	448.806	WNT10B;BMP2;EIF2AK3;FGFR3;SOX5
DNA Damage Response (GO:0006974)	12/464	3.49435e-06	0.000993268	5.86726	73.7184	BARD1;YAP1;FEN1;UHRF1;RPA1;RAD54L;FANCC;ASH2L;POLK;SMC1A;DTL;MEN1
Collecting Duct Development (GO:0072044)	3/8	6.66935e-06	0.00151661	123.062	1466.65	TFAP2B;WNT7B;PKD1
Canonical Wnt Signaling Pathway (GO:0060070)	5/66	1.98274e-05	0.00336339	17.1173	185.354	WNT6;WNT10B;WNT7B;FZD10;SMAD7
Positive Regulation of Cell Differentiation (GO:0045597)	9/302	2.07069e-05	0.00336339	6.61827	71.3784	DSP;YAP1;GJA1;BMP2;SMARCD2;WNT7B;DPF3;RHOA;SOX5
Skin Development (GO:0043588)	5/72	3.0315e-05	0.00400128	15.5797	162.09	DSP;ITGB4;PDGFA;PKD1;EVPL
Regulation of Cell Population Proliferation (GO:0042127)	14/777	3.16724e-05	0.00400128	4.083	42.3001	YAP1;TFAP2B;UHRF1;PDGFA;ASH2L;RHOA;BMP2;CCND2;ADAMTS1;LMNA;PITX2;INHA;FGFR3;MEN1
DNA Repair (GO:0006281)	9/325	3.67915e-05	0.00407272	6.12936	62.5823	BARD1;HELLS;FEN1;RPA1;RAD54L;FANCC;POLK;SMC1A;MEN1
Negative Regulation of Cell Cycle (GO:0045786)	5/76	3.94019e-05	0.00407272	14.699	149.073	DSP;BARD1;BMP2;INHA;MEN1
DNA Metabolic Process (GO:0006259)	9/336	4.7627e-05	0.00451266	5.91985	58.915	BARD1;DSP;FEN1;RPA1;RAD54L;FANCC;POLK;SMC1A;MEN1
Cellular Response to Retinoic Acid (GO:0071300)	4/43	6.25094e-05	0.00546717	21.219	205.404	WNT6;WNT10B;WNT7B;FZD10
Wnt Signaling Pathway (GO:0016055)	5/87	7.54584e-05	0.0061283	12.7202	120.739	WNT6;WNT10B;WNT7B;FZD10;PKD1
Negative Regulation of Activin Receptor Signaling Pathway (GO:0032926)	3/18	9.37129e-05	0.00687102	41	380.286	FST;INHA;SMAD7
Mitotic Spindle Assembly (GO:0090307)	4/48	9.66898e-05	0.00687102	18.803	173.815	WRAP73;UHRF1;SMC1A;RHOA
Regulation of Activin Receptor Signaling Pathway (GO:0032925)	3/20	0.000129975	0.00869303	36.1728	323.681	FST;INHA;SMAD7
DNA Recombination (GO:0006310)	4/55	0.000164998	0.0104224	16.2165	141.239	BARD1;UHRF1;RPA1;RAD54L
Recombinational Repair (GO:0000725)	5/106	0.000192032	0.0114916	10.3174	88.2943	HELLS;FEN1;UHRF1;RPA1;RAD54L
Renal System Development (GO:0072001)	4/60	0.000231445	0.0116894	14.7649	123.599	HELLS;TFAP2B;IFT88;PKD1
Negative Regulation of Gonadotropin Secretion (GO:0032277)	2/5	0.000245087	0.0116894	135.354	1125.32	GJA1;INHA
Nuclear Pore Localization (GO:0051664)	2/5	0.000245087	0.0116894	135.354	1125.32	LMNA;LMNB1
Forebrain Regionalization (GO:0021871)	2/5	0.000245087	0.0116894	135.354	1125.32	BMP2;WNT7B
Response to Retinoic Acid (GO:0032526)	4/61	0.000246742	0.0116894	14.5051	120.496	WNT6;WNT10B;WNT7B;FZD10
Double-strand Break Repair (GO:0006302)	6/183	0.000316241	0.0138473	7.11251	57.3198	HELLS;FEN1;UHRF1;LMNA;RPA1;RAD54L
Negative Chemotaxis (GO:0050919)	3/27	0.000325124	0.0138473	25.6134	205.709	PDGFA;SEMA3F;RHOA
Double-strand Break Repair via Homologous Recombination (GO:0000724)	5/119	0.000328827	0.0138473	9.13481	73.261	HELLS;FEN1;UHRF1;RPA1;RAD54L
In Utero Embryonic Development (GO:0001701)	3/28	0.000362821	0.0143667	24.5876	194.773	BMP2;WNT7B;PKD1
Metanephric Collecting Duct Development (GO:0072205)	2/6	0.000366432	0.0143667	101.51	803.118	WNT7B;PKD1
Regulation of G1/S Transition of Mitotic Cell Cycle (GO:2000045)	5/126	0.000427773	0.0159087	8.60331	66.7351	SMARCD2;CCND2;ADAMTS1;DPF3;PKD1
Negative Regulation of Cellular Process (GO:0048523)	10/551	0.000435964	0.0159087	3.97597	30.7659	BARD1;DSP;TFAP2B;GJA1;BMP2;ADAMTS1;LMNA;EIF2AK3;INHA;MEN1
Mitotic Sister Chromatid Segregation (GO:0000070)	5/128	0.000459779	0.0159087	8.46256	65.0328	WRAP73;UHRF1;SMC1A;CENPA;RHOA
Kidney Development (GO:0001822)	4/72	0.000466424	0.0159087	12.152	93.2106	HELLS;TFAP2B;IFT88;PKD1
Regulation of Cell Differentiation (GO:0045595)	6/198	0.000480821	0.0159087	6.55186	50.0563	DSP;MBD3;TFAP2B;SMARCD2;DPF3;SMAD7
Establishment of Mitotic Spindle Orientation (GO:0000132)	3/31	0.000492444	0.0159087	21.9499	167.174	GJA1;CENPA;PAFAH1B1
Metanephric Nephron Tubule Development (GO:0072234)	2/7	0.000511333	0.0159087	81.2041	615.404	WNT7B;PKD1
Spindle Assembly (GO:0051225)	4/74	0.000517696	0.0159087	11.8036	89.3073	WRAP73;UHRF1;SMC1A;RHOA
Positive Regulation of Astrocyte Differentiation (GO:0048711)	2/8	0.000679555	0.0198116	67.6667	493.566	BMP2;SERPINE2
Positive Regulation of Lipase Activity (GO:0060193)	2/8	0.000679555	0.0198116	67.6667	493.566	FGFR3;RHOA
Positive Regulation of Cell Population Proliferation (GO:0008284)	9/486	0.000737979	0.0207956	4.02716	29.0423	YAP1;TFAP2B;GJA1;BMP2;CCND2;PDGFA;ASH2L;PITX2;FGFR3
Establishment of Mitotic Spindle Localization (GO:0040001)	3/36	0.000768177	0.0207956	18.6195	133.53	GJA1;CENPA;PAFAH1B1
Lung Development (GO:0030324)	3/36	0.000768177	0.0207956	18.6195	133.53	BMP2;WNT7B;PKD1
Negative Regulation of Gene Expression, Epigenetic (GO:0045814)	5/146	0.000835315	0.021769	7.37551	52.2754	HELLS;UHRF1;LMNA;CENPA;LMNB1
Regulation of Heart Morphogenesis (GO:2000826)	2/9	0.000870867	0.021769	57.9971	408.649	BMP2;SMO
Embryonic Placenta Development (GO:0001892)	2/9	0.000870867	0.021769	57.9971	408.649	WNT7B;PKD1
Cellular Component Assembly (GO:0022607)	8/399	0.000880717	0.021769	4.33871	30.5218	YAP1;UHRF1;LMNA;PDGFA;FANCC;CENPA;RHOA;LMNB1
Negative Regulation of Cell Differentiation (GO:0045596)	6/225	0.000938075	0.022576	5.73623	39.9912	DSP;YAP1;WNT10B;BMP2;MEN1;SMAD7
Epidermis Development (GO:0008544)	4/87	0.000953077	0.022576	9.94829	69.1985	DSP;LAMB3;COL7A1;EVPL
Establishment of Spindle Orientation (GO:0051294)	3/40	0.0010477	0.0243108	16.6032	113.917	GJA1;CENPA;PAFAH1B1
Lung Epithelium Development (GO:0060428)	2/10	0.00108504	0.0246738	50.7449	346.392	WNT7B;PKD1
Negative Regulation of Fat Cell Differentiation (GO:0045599)	3/41	0.00112633	0.0249849	16.1655	109.744	YAP1;WNT10B;BMP2
Cellular Response to Lipid (GO:0071396)	6/234	0.00114806	0.0249849	5.50728	37.2825	WNT6;WNT10B;WNT7B;FZD10;ADCY1;RHOA
Transcription Initiation at RNA Polymerase II Promoter (GO:0006367)	5/158	0.00118917	0.0249849	6.79291	45.7469	GTF2A1;MED14;POLR2F;ASH2L;MEN1
Odontogenesis (GO:0042476)	3/42	0.00120859	0.0249849	15.7502	105.815	WNT6;BMP2;PITX2
Regulation of Phosphorylation (GO:0042325)	3/42	0.00120859	0.0249849	15.7502	105.815	BARD1;NDUFS4;INHA
Positive Regulation of Gene Expression (GO:0010628)	8/424	0.00129893	0.0259712	4.07274	27.0683	YAP1;WNT6;GJA1;BMP2;SMO;CADM1;EIF2AK3;ABCF1
Protein Localization to Nuclear Envelope (GO:0090435)	2/11	0.00132184	0.0259712	45.1043	298.984	LMNA;LMNB1
Regulation of Cell Cycle (GO:0051726)	7/329	0.00132483	0.0259712	4.57644	30.3256	BARD1;DSP;BMP2;INHA;PKD1;DTL;MEN1
Response to UV (GO:0009411)	4/96	0.00137449	0.0260467	8.97101	59.116	FEN1;POLK;DTL;MEN1
Mitotic Spindle Organization (GO:0007052)	4/96	0.00137449	0.0260467	8.97101	59.116	WRAP73;UHRF1;SMC1A;RHOA
Connective Tissue Development (GO:0061448)	3/45	0.00147779	0.0267699	14.623	95.301	PKD1;CD44;SOX5
Positive Regulation of Cellular Process (GO:0048522)	10/647	0.00148255	0.0267699	3.36002	21.8871	YAP1;TFAP2B;BMP2;SMARCD2;CCND2;DPF3;PDGFA;ASH2L;PITX2;FGFR3
Regulation of Actin Filament-Based Process (GO:0032970)	4/98	0.00148329	0.0267699	8.77926	57.1836	CAPN10;PDGFA;FZD10;RHOA
Positive Regulation of Developmental Process (GO:0051094)	6/248	0.00154424	0.0272371	5.18498	33.5636	GJA1;BMP2;SMARCD2;FST;DPF3;SOX5
Non-canonical Wnt Signaling Pathway (GO:0035567)	3/46	0.00157519	0.0272371	14.2822	92.1684	WNT7B;FZD10;RHOA
Negative Regulation of Gene Expression via Chromosomal CpG Island Methylation (GO:0044027)	2/12	0.00158105	0.0272371	40.5918	261.804	HELLS;UHRF1
Regulation of Astrocyte Differentiation (GO:0048710)	2/13	0.00186243	0.0316057	36.8998	231.948	BMP2;SERPINE2
Regulation of Actin Cytoskeleton Organization (GO:0032956)	4/106	0.00197878	0.0330863	8.08742	50.3464	CAPN10;PDGFA;FZD10;RHOA
Mitotic G2/M Transition Checkpoint (GO:0044818)	3/51	0.0021223	0.0349718	12.7912	78.7333	BARD1;CLSPN;DTL
Polarized Epithelial Cell Differentiation (GO:0030859)	2/14	0.00216577	0.0351782	33.8231	207.504	YAP1;RHOA
Negative Regulation of Transcription by RNA Polymerase II (GO:0000122)	11/802	0.00221636	0.035493	2.98582	18.249	YAP1;MBD3;PIAS3;TFAP2B;BMP2;CUX1;UHRF1;FST;PITX2;MEN1;SMAD7
Chromatin Organization (GO:0006325)	7/362	0.00227758	0.0359668	4.14403	25.2149	BARD1;MBD3;SMARCD2;UHRF1;DPF3;SSRP1;CENPA
Epiboly Involved in Wound Healing (GO:0090505)	2/15	0.00249083	0.0382713	31.2198	187.167	RHOA;CD44
Response to Chemokine (GO:1990868)	2/15	0.00249083	0.0382713	31.2198	187.167	SLC12A2;RHOA
Odontogenesis of Dentin-Containing Tooth (GO:0042475)	2/16	0.00283741	0.0424492	28.9883	170.013	WNT6;BMP2
Sympathetic Nervous System Development (GO:0048485)	2/16	0.00283741	0.0424492	28.9883	170.013	TFAP2B;SEMA3F
Regulation of Cell Migration (GO:0030334)	8/484	0.00295823	0.043682	3.54841	20.663	BMP2;SERPINE2;SMO;LMNA;PDGFA;SEMA3F;RHOA;SMAD7
Epidermal Cell Differentiation (GO:0009913)	3/58	0.0030662	0.0439086	11.1593	64.5826	DSP;PITX2;EVPL
Cellular Response to Oxygen-Containing Compound (GO:1901701)	7/382	0.00307103	0.0439086	3.919	22.6743	WNT6;WNT10B;GJA1;WNT7B;RRAGD;FZD10;RHOA
Heterochromatin Organization (GO:0070828)	4/120	0.00310282	0.0439086	7.10632	41.0422	UHRF1;LMNA;CENPA;LMNB1
Negative Regulation of Platelet Activation (GO:0010544)	2/17	0.00320529	0.0439086	27.0544	155.372	SERPINE2;PDGFA
Regulation of Osteoblast Proliferation (GO:0033688)	2/17	0.00320529	0.0439086	27.0544	155.372	BMP2;RHOA
Regulation of Stem Cell Proliferation (GO:0072091)	2/17	0.00320529	0.0439086	27.0544	155.372	YAP1;GJA1
Chromatin Remodeling (GO:0006338)	6/290	0.00336979	0.0449082	4.40875	25.0986	BARD1;MBD3;SMARCD2;UHRF1;DPF3;SSRP1
Protein Localization to Chromosome (GO:0034502)	3/60	0.00337607	0.0449082	10.7667	61.2737	UHRF1;RPA1;CENPA
Cellular Response to Alcohol (GO:0097306)	3/61	0.00353794	0.0449082	10.5805	59.7187	SCNN1G;SMO;ADCY1
Neuron Differentiation (GO:0030182)	5/203	0.00354167	0.0449082	5.23711	29.5538	WNT6;WNT10B;WNT7B;FZD10;PITX2
Regulation of Cartilage Development (GO:0061035)	2/18	0.00359424	0.0449082	25.3622	142.749	BMP2;SOX5
Peptide Cross-Linking (GO:0018149)	2/18	0.00359424	0.0449082	25.3622	142.749	DSP;EVPL
Positive Regulation of Cartilage Development (GO:0061036)	2/18	0.00359424	0.0449082	25.3622	142.749	BMP2;SOX5
Positive Regulation of Glial Cell Differentiation (GO:0045687)	2/18	0.00359424	0.0449082	25.3622	142.749	BMP2;SERPINE2
Nucleotide-excision Repair (GO:0006289)	3/62	0.00370447	0.0452902	10.4007	58.2251	RPA1;FANCC;POLK
Response to Light Stimulus (GO:0009416)	3/62	0.00370447	0.0452902	10.4007	58.2251	TRPM1;DTL;MEN1
Generation of Neurons (GO:0048699)	5/206	0.00376962	0.0455963	5.15816	28.7865	WNT6;WNT10B;WNT7B;FZD10;PAFAH1B1
Neg Reg Transmembrane Rec Protein Serine/Threonine Kinase Signaling Pathway (GO:0090101)	4/128	0.00390924	0.0464551	6.64516	36.8435	BMP2;FST;INHA;SMAD7
Neural Tube Development (GO:0021915)	2/19	0.00400405	0.0464551	23.8691	131.768	DSP;PKD1
Nuclear Migration (GO:0007097)	2/19	0.00400405	0.0464551	23.8691	131.768	LMNA;LMNB1
DNA Synthesis Involved in DNA Replication (GO:0090592)	2/19	0.00400405	0.0464551	23.8691	131.768	POLK;DTL
Positive Regulation of Mitotic Cell Cycle Phase Transition (GO:1901992)	3/64	0.00405172	0.0465334	10.0586	55.4092	CCND2;ADAMTS1;DTL
Heterochromatin Formation (GO:0031507)	4/131	0.00424502	0.0482659	6.4872	35.4332	UHRF1;LMNA;CENPA;LMNB1
Nuclear Envelope Organization (GO:0006998)	2/20	0.0044345	0.0494316	22.542	122.14	LMNA;LMNB1
Maintenance of Protein Location in Nucleus (GO:0051457)	2/20	0.0044345	0.0494316	22.542	122.14	BARD1;SUN1
Homologous Recombination (GO:0035825)	2/21	0.00488539	0.053929	21.3545	113.638	BARD1;UHRF1
Chordate Embryonic Development (GO:0043009)	3/69	0.0050044	0.0547116	9.29428	49.2359	BMP2;WNT7B;PKD1
Protein Stabilization (GO:0050821)	5/222	0.0051663	0.0559436	4.77395	25.1377	DSP;WNT10B;CCT7;DSC3;SMAD7
Regulation of Cytoskeleton Organization (GO:0051493)	4/139	0.00523452	0.0561476	6.10031	32.0418	CAPN10;PDGFA;FZD10;RHOA
Positive Regulation of DNA-templated Transcription (GO:0045893)	14/1304	0.00533638	0.056392	2.34848	12.2901	YAP1;MBD3;TFAP2B;GTF2A1;UHRF1;EIF2AK3;RGMB;PKD1;BMP2;MED14;SMO;MYBL2;PITX2;MEN1
Response to Gamma Radiation (GO:0010332)	2/22	0.0053565	0.056392	20.2857	106.083	YAP1;MEN1
DNA Methylation-Dependent Constitutive Heterochromatin Formation (GO:0006346)	2/23	0.00584762	0.0604431	19.3188	99.3316	MBD3;HELLS
Positive Regulation of Vascular Associated Smooth Muscle Cell Proliferation (GO:1904707)	2/23	0.00584762	0.0604431	19.3188	99.3316	GJA1;ADAMTS1
Positive Regulation of Multicellular Organismal Process (GO:0051240)	7/432	0.0059792	0.0612464	3.44908	17.6575	DSP;GJA1;BMP2;SMO;CADM1;FST;SOX5
Cell-cell Junction Assembly (GO:0007043)	3/75	0.00631214	0.0629553	8.51718	43.1419	GJA1;RHOA;SMAD7
Embryonic Organ Development (GO:0048568)	3/75	0.00631214	0.0629553	8.51718	43.1419	WNT7B;PDGFA;PKD1
Positive Regulation of Protein Localization to Nucleus (GO:1900182)	3/75	0.00631214	0.0629553	8.51718	43.1419	YAP1;EIF2AK3;CCT7
Regulation of Fat Cell Differentiation (GO:0045598)	3/76	0.006548	0.0647398	8.40008	42.2406	YAP1;WNT10B;BMP2
Sodium Ion Import Across Plasma Membrane (GO:0098719)	2/25	0.00688907	0.0658225	17.6371	87.7942	SLC12A2;SCNN1G
Positive Regulation of Morphogenesis of an Epithelium (GO:1905332)	2/25	0.00688907	0.0658225	17.6371	87.7942	GJA1;SMO
Translesion Synthesis (GO:0019985)	2/25	0.00688907	0.0658225	17.6371	87.7942	POLK;DTL
Metanephros Development (GO:0001656)	2/25	0.00688907	0.0658225	17.6371	87.7942	WNT7B;PKD1
Positive Regulation of Cilium Assembly (GO:0045724)	2/26	0.00743899	0.0704845	16.9014	82.8339	WRAP73;IFT88
Positive Regulation of Macromolecule Biosynthetic Process (GO:0010557)	6/344	0.00763891	0.0717805	3.6942	18.0074	YAP1;WNT6;GJA1;BMP2;SMO;EIF2AK3
Regulation of BMP Signaling Pathway (GO:0030510)	3/82	0.00807322	0.0752398	7.75975	37.3958	TFAP2B;FST;SMAD7
Positive Regulation of ERK1 and ERK2 Cascade (GO:0070374)	4/158	0.00817682	0.0755857	5.34253	25.6786	BMP2;PDGFA;FGFR3;CD44
Wound Healing (GO:0042060)	3/83	0.00834601	0.0765275	7.66237	36.6719	DSP;PDGFA;EVPL
Intracellular Sodium Ion Homeostasis (GO:0006883)	2/28	0.00859621	0.0769597	15.5997	74.1989	SLC12A2;SCNN1G
Wnt Signaling Pathway, Planar Cell Polarity Pathway (GO:0060071)	2/28	0.00859621	0.0769597	15.5997	74.1989	WNT7B;RHOA
Wound Healing, Spreading of Cells (GO:0044319)	2/28	0.00859621	0.0769597	15.5997	74.1989	RHOA;CD44
Epithelium Development (GO:0060429)	4/163	0.0090999	0.0792721	5.17322	24.3115	BMP2;SMO;WNT7B;PKD1
Regulation of Cellular Response to Growth Factor Stimulus (GO:0090287)	2/29	0.0092031	0.0792721	15.0212	70.4224	TFAP2B;FST
DNA Damage Tolerance (GO:0006301)	2/29	0.0092031	0.0792721	15.0212	70.4224	POLK;DTL
Regulation of Nucleotide-Excision Repair (GO:2000819)	2/29	0.0092031	0.0792721	15.0212	70.4224	SMARCD2;DPF3
Maintenance of Blood-Brain Barrier (GO:0035633)	2/29	0.0092031	0.0792721	15.0212	70.4224	SLC12A2;GJA1
Regulation of Transcription by RNA Polymerase II (GO:0006357)	20/2321	0.0102471	0.0876014	1.9121	8.75888	BARD1;YAP1;MBD3;PIAS3;TFAP2B;GTF2A1;SMARCD2;UHRF1;FST;PKD1;SMAD7;BMP2;MED14;SMO;CUX1;DPF3;MYBL2;PITX2;SOX5;MEN1
Negative Regulation of Wound Healing (GO:0061045)	2/31	0.0104725	0.0882013	13.9838	63.7523	SLC12A2;SERPINE2
Mitotic G2 DNA Damage Checkpoint Signaling (GO:0007095)	2/31	0.0104725	0.0882013	13.9838	63.7523	CLSPN;DTL
Regulation of Cell Cycle G1/S Phase Transition (GO:1902806)	3/92	0.0110455	0.0904282	6.8844	31.0193	SMARCD2;DPF3;PKD1
Negative Regulation of Blood Coagulation (GO:0030195)	2/32	0.0111345	0.0904282	13.517	60.7955	SERPINE2;PDGFA
Artery Morphogenesis (GO:0048844)	2/32	0.0111345	0.0904282	13.517	60.7955	TFAP2B;SMAD7
Cardiac Muscle Tissue Morphogenesis (GO:0055008)	2/32	0.0111345	0.0904282	13.517	60.7955	BMP2;SMAD7
Regulation of Dendrite Morphogenesis (GO:0048814)	2/32	0.0111345	0.0904282	13.517	60.7955	CUX1;GORASP1
Regulation of Metaphase/Anaphase Transition of Cell Cycle (GO:1902099)	2/33	0.0118146	0.0939384	13.0803	58.0559	SMARCD2;DPF3
Endodermal Cell Differentiation (GO:0035987)	2/33	0.0118146	0.0939384	13.0803	58.0559	LAMB3;COL7A1
Multicellular Organismal-Level Water Homeostasis (GO:0050891)	2/33	0.0118146	0.0939384	13.0803	58.0559	SCNN1G;ADCY1
Positive Regulation of MAPK Cascade (GO:0043410)	6/380	0.0120873	0.0954392	3.33246	14.7148	BMP2;WNT7B;PDGFA;FZD10;FGFR3;CD44
Regulation of G0 to G1 Transition (GO:0070316)	2/34	0.0125125	0.0961263	12.6709	55.5117	SMARCD2;DPF3
Positive Regulation of G1/S Transition of Mitotic Cell Cycle (GO:1900087)	2/34	0.0125125	0.0961263	12.6709	55.5117	CCND2;ADAMTS1
Sodium Ion Homeostasis (GO:0055078)	2/34	0.0125125	0.0961263	12.6709	55.5117	SLC12A2;SCNN1G
Protein Localization to Chromatin (GO:0071168)	2/34	0.0125125	0.0961263	12.6709	55.5117	UHRF1;CENPA
Positive Regulation of Transcription by RNA Polymerase II (GO:0045944)	11/1019	0.012838	0.0979653	2.31643	10.0889	YAP1;TFAP2B;GTF2A1;BMP2;MED14;SMO;UHRF1;MYBL2;PITX2;PKD1;MEN1
Regulation of Osteoblast Differentiation (GO:0045667)	3/98	0.013094	0.0989488	6.44764	27.9544	YAP1;WNT7B;MEN1
Regulation of Transmembrane Receptor Protein Serine/Threonine Kinase Signaling Pathway (GO:0090092)	2/35	0.013228	0.0989488	12.2863	53.1436	TFAP2B;FST
Ventricular Cardiac Muscle Tissue Morphogenesis (GO:0055010)	2/35	0.013228	0.0989488	12.2863	53.1436	DSP;SMAD7
Regulation of Mitotic Cell Cycle Phase Transition (GO:1901990)	3/100	0.0138218	0.102048	6.31406	27.0337	SMARCD2;DPF3;PKD1
Sodium Ion Transmembrane Transport (GO:0035725)	3/100	0.0138218	0.102048	6.31406	27.0337	SLC12A2;SCNN1G;SLC6A8
Hemopoiesis (GO:0030097)	3/102	0.0145722	0.106538	6.18588	26.1579	WNT10B;FST;ASH2L
Neural Crest Cell Migration (GO:0001755)	2/37	0.0147111	0.106538	11.5831	48.8708	SEMA3F;PITX2
Endoderm Formation (GO:0001706)	2/37	0.0147111	0.106538	11.5831	48.8708	LAMB3;COL7A1
Cellular Response to Peptide Hormone Stimulus (GO:0071375)	3/104	0.0153453	0.110428	6.06277	25.3239	SCNN1G;CAPN10;ADCY1
Inorganic Cation Import Across Plasma Membrane (GO:0098659)	3/105	0.0157404	0.112559	6.00303	24.9217	TRPM1;SLC12A2;SCNN1G
Sodium Ion Transport (GO:0006814)	3/106	0.0161413	0.114704	5.94445	24.529	SLC12A2;SCNN1G;SLC6A8
Cell Surface Receptor Protein Tyrosine Kinase Signaling Pathway (GO:0007169)	5/297	0.0167421	0.118235	3.53425	14.4545	EFNB1;ARHGEF28;EIF2AK3;PDGFA;FGFR3
Camera-type Eye Development (GO:0043010)	2/40	0.0170632	0.118298	10.667	43.4237	PITX2;SNTB1
Cell Surface Receptor Protein Serine/Threonine Kinase Signaling Pathway (GO:0007178)	2/40	0.0170632	0.118298	10.667	43.4237	INHA;SMAD7
Regulation of Vascular Associated Smooth Muscle Cell Proliferation (GO:1904705)	2/40	0.0170632	0.118298	10.667	43.4237	GJA1;ADAMTS1
Positive Regulation of Protein Metabolic Process (GO:0051247)	4/197	0.0171974	0.118506	4.25453	17.2861	BARD1;UHRF1;DTL;ABCF1
Branching Morphogenesis of an Epithelial Tube (GO:0048754)	2/41	0.0178805	0.121737	10.393	41.8219	BMP2;PKD1
Semaphorin-plexin Signaling Pathway (GO:0071526)	2/41	0.0178805	0.121737	10.393	41.8219	SEMA3F;RHOA
Negative Regulation of DNA-templated Transcription (GO:0045892)	11/1074	0.0183133	0.123599	2.19019	8.76102	YAP1;MBD3;PIAS3;TFAP2B;BMP2;CUX1;UHRF1;FST;PITX2;MEN1;SMAD7
Endomembrane System Organization (GO:0010256)	4/201	0.0183714	0.123599	4.1673	16.6565	GORASP1;LMNA;EIF2AK3;LMNB1
Positive Regulation of Myoblast Differentiation (GO:0045663)	2/42	0.0187141	0.12373	10.1327	40.3126	SMARCD2;DPF3
Positive Regulation of Neuron Differentiation (GO:0045666)	2/42	0.0187141	0.12373	10.1327	40.3126	BMP2;RHOA
Digestive Tract Development (GO:0048565)	2/43	0.0195638	0.12373	9.88502	38.8884	SMO;PKD1
Positive Regulation of Cell Cycle G1/S Phase Transition (GO:1902808)	2/43	0.0195638	0.12373	9.88502	38.8884	CCND2;ADAMTS1
Substrate Adhesion-Dependent Cell Spreading (GO:0034446)	2/43	0.0195638	0.12373	9.88502	38.8884	LAMB3;RHOA
Small GTPase-mediated Signal Transduction (GO:0007264)	4/207	0.0202238	0.12373	4.0429	15.7709	ARHGEF28;RAB38;ARHGEF1;RHOA
Positive Regulation of Biomineral Tissue Development (GO:0070169)	2/44	0.0204295	0.12373	9.64917	37.5428	WNT6;BMP2
Keratinocyte Differentiation (GO:0030216)	2/44	0.0204295	0.12373	9.64917	37.5428	DSP;EVPL
Cell-matrix Adhesion (GO:0007160)	3/116	0.0204649	0.12373	5.41566	21.0617	ITGB4;PKD1;CD44
Base-excision Repair (GO:0006284)	2/45	0.021311	0.12373	9.4243	36.2697	FEN1;RPA1
Ephrin Receptor Signaling Pathway (GO:0048013)	2/45	0.021311	0.12373	9.4243	36.2697	EFNB1;ARHGEF28
Bone Development (GO:0060348)	2/46	0.022208	0.12373	9.20965	35.0639	GJA1;FGFR3
Regulation of Cell-Substrate Adhesion (GO:0010810)	2/46	0.022208	0.12373	9.20965	35.0639	FBLN2;RHOA
Positive Regulation of Gene Expression, Epigenetic (GO:0141137)	2/46	0.022208	0.12373	9.20965	35.0639	ASH2L;MEN1
Transforming Growth Factor Beta Receptor Superfamily Signaling Pathway (GO:0141091)	3/121	0.0228427	0.12373	5.18487	19.5943	BMP2;RGMB;SMAD7
Constitutive Heterochromatin Formation (GO:0140719)	2/47	0.0231206	0.12373	9.00454	33.9204	MBD3;HELLS
Regulation of JNK Cascade (GO:0046328)	3/122	0.0233356	0.12373	5.14104	19.3189	WNT7B;FZD10;MEN1
Regulation of DNA Metabolic Process (GO:0051052)	3/123	0.0238342	0.12373	5.09794	19.0491	BARD1;LMNA;PDGFA
Protein Localization to Nucleus (GO:0034504)	3/123	0.0238342	0.12373	5.09794	19.0491	LMNA;TNPO1;LMNB1
Cellular Response to Amino Acid Starvation (GO:0034198)	2/48	0.0240483	0.12373	8.80834	32.8348	RRAGD;EIF2AK3
Regulation of Ossification (GO:0030278)	2/48	0.0240483	0.12373	8.80834	32.8348	BMP2;KREMEN2
Negative Regulation of Cell Size (GO:0045792)	1/5	0.0247535	0.12373	50.2424	185.836	RHOA
Negative Regulation of Protein Export From Nucleus (GO:0046826)	1/5	0.0247535	0.12373	50.2424	185.836	BARD1
Cellular Response to Aldehyde (GO:0110096)	1/5	0.0247535	0.12373	50.2424	185.836	SCNN1G
Regulation of Glomerular Mesangial Cell Proliferation (GO:0072124)	1/5	0.0247535	0.12373	50.2424	185.836	PDGFA
Cellular Response to Mineralocorticoid Stimulus (GO:0071389)	1/5	0.0247535	0.12373	50.2424	185.836	SCNN1G
Cellular Response to Vasopressin (GO:1904117)	1/5	0.0247535	0.12373	50.2424	185.836	SCNN1G
Nephric Duct Development (GO:0072176)	1/5	0.0247535	0.12373	50.2424	185.836	PKD1
Neuroendocrine Cell Differentiation (GO:0061101)	1/5	0.0247535	0.12373	50.2424	185.836	BMP2
Neuroinflammatory Response (GO:0150076)	1/5	0.0247535	0.12373	50.2424	185.836	ADCY1
Chloride Ion Homeostasis (GO:0055064)	1/5	0.0247535	0.12373	50.2424	185.836	SLC12A2
Regulation of Matrix Metallopeptidase Secretion (GO:1904464)	1/5	0.0247535	0.12373	50.2424	185.836	SLC12A2
Regulation of Phosphatidylinositol Biosynthetic Process (GO:0010511)	1/5	0.0247535	0.12373	50.2424	185.836	PDGFA
Platelet Activating Factor Catabolic Process (GO:0062234)	1/5	0.0247535	0.12373	50.2424	185.836	PAFAH1B1
Glutamate Secretion (GO:0014047)	1/5	0.0247535	0.12373	50.2424	185.836	GJA1
Glycerol Ether Catabolic Process (GO:0044269)	1/5	0.0247535	0.12373	50.2424	185.836	PAFAH1B1
Hemidesmosome Assembly (GO:0031581)	1/5	0.0247535	0.12373	50.2424	185.836	ITGB4
Response to Vasopressin (GO:1904116)	1/5	0.0247535	0.12373	50.2424	185.836	SCNN1G
Roundabout Signaling Pathway (GO:0035385)	1/5	0.0247535	0.12373	50.2424	185.836	RHOA
Semi-lunar Valve Development (GO:1905314)	1/5	0.0247535	0.12373	50.2424	185.836	BMP2
Positive Regulation of Mesenchymal Stem Cell Differentiation (GO:2000741)	1/5	0.0247535	0.12373	50.2424	185.836	SOX5
Positive Regulation of Non-Motile Cilium Assembly (GO:1902857)	1/5	0.0247535	0.12373	50.2424	185.836	WRAP73
T-helper 2 Cell Differentiation (GO:0045064)	1/5	0.0247535	0.12373	50.2424	185.836	MEN1
Lung Morphogenesis (GO:0060425)	1/5	0.0247535	0.12373	50.2424	185.836	WNT7B
Transepithelial Ammonium Transport (GO:0070634)	1/5	0.0247535	0.12373	50.2424	185.836	SLC12A2
Mesenchymal to Epithelial Transition Involved in Metanephros Morphogenesis (GO:0003337)	1/5	0.0247535	0.12373	50.2424	185.836	SMO
Mesonephric Duct Development (GO:0072177)	1/5	0.0247535	0.12373	50.2424	185.836	PKD1
Metanephric Distal Tubule Development (GO:0072235)	1/5	0.0247535	0.12373	50.2424	185.836	PKD1
Metanephric Epithelium Development (GO:0072207)	1/5	0.0247535	0.12373	50.2424	185.836	WNT7B
Metanephric Nephron Tubule Morphogenesis (GO:0072282)	1/5	0.0247535	0.12373	50.2424	185.836	PKD1
Negative Regulation of B Cell Differentiation (GO:0045578)	1/5	0.0247535	0.12373	50.2424	185.836	INHA
Regulation of Transforming Growth Factor Beta Receptor Signaling Pathway (GO:0017015)	3/126	0.0253647	0.12373	4.97284	18.2722	BMP2;MEN1;SMAD7
Protein-containing Complex Organization (GO:0043933)	3/126	0.0253647	0.12373	4.97284	18.2722	YAP1;FANCC;SMAD7
Regulation of Cell Motility (GO:2000145)	3/127	0.0258864	0.12373	4.93249	18.0235	SERPINE2;LMNA;RHOA
Cellular Response to Radiation (GO:0071478)	2/50	0.025949	0.12373	8.44048	30.8214	TRPM1;BARD1
Positive Regulation of Smooth Muscle Cell Proliferation (GO:0048661)	2/50	0.025949	0.12373	8.44048	30.8214	GJA1;ADAMTS1
Monoatomic Cation Transmembrane Transport (GO:0098655)	5/334	0.0262075	0.12373	3.13086	11.4017	TRPM1;SLC12A2;SCNN1G;SLC6A8;PKD1
Cellular Response to Ketone (GO:1901655)	2/51	0.0269215	0.12373	8.26781	29.8867	SCNN1G;ADCY1
Positive Regulation of Cell-Cell Adhesion (GO:0022409)	2/51	0.0269215	0.12373	8.26781	29.8867	CD44;SMAD7
Positive Regulation of Leukocyte Cell-Cell Adhesion (GO:1903039)	2/51	0.0269215	0.12373	8.26781	29.8867	RHOA;CD44
Skeletal System Morphogenesis (GO:0048705)	2/51	0.0269215	0.12373	8.26781	29.8867	FGFR3;RFLNA
Regulation of DNA Repair (GO:0006282)	3/129	0.026947	0.12373	4.85371	17.5407	BARD1;SMARCD2;DPF3
Regulation of Mitotic Metaphase/Anaphase Transition (GO:0030071)	2/52	0.0279086	0.12373	8.10204	28.9958	SMARCD2;DPF3
Regulation of ERK1 and ERK2 Cascade (GO:0070372)	4/229	0.0279808	0.12373	3.64352	13.0301	BMP2;PDGFA;FGFR3;CD44
Cardiac Muscle Tissue Development (GO:0048738)	2/53	0.0289101	0.12373	7.94278	28.1457	GJA1;BMP2
Positive Regulation of Osteoblast Differentiation (GO:0045669)	2/53	0.0289101	0.12373	7.94278	28.1457	YAP1;WNT7B
Telomere Organization (GO:0032200)	2/53	0.0289101	0.12373	7.94278	28.1457	DSP;RPA1
Negative Regulation of T-helper 17 Type Immune Response (GO:2000317)	1/6	0.029631	0.12373	40.1919	141.433	SMAD7
Negative Regulation of Cardiac Muscle Adaptation (GO:0010616)	1/6	0.029631	0.12373	40.1919	141.433	LMNA
Negative Regulation of Cardiac Muscle Cell Differentiation (GO:2000726)	1/6	0.029631	0.12373	40.1919	141.433	BMP2
Negative Regulation of Cardiac Muscle Hypertrophy in Response to Stress (GO:1903243)	1/6	0.029631	0.12373	40.1919	141.433	LMNA
Negative Regulation of Insulin-Like Growth Factor Receptor Signaling Pathway (GO:0043569)	1/6	0.029631	0.12373	40.1919	141.433	BMP2
Branchiomotor Neuron Axon Guidance (GO:0021785)	1/6	0.029631	0.12373	40.1919	141.433	SEMA3F
Bundle of His cell-Purkinje Myocyte Adhesion Involved in Cell Communication (GO:0086073)	1/6	0.029631	0.12373	40.1919	141.433	DSP
Negative Regulation of Macrophage Differentiation (GO:0045650)	1/6	0.029631	0.12373	40.1919	141.433	INHA
Cellular Response to Cold (GO:0070417)	1/6	0.029631	0.12373	40.1919	141.433	EIF2AK3
Regulation of Gonadotropin Secretion (GO:0032276)	1/6	0.029631	0.12373	40.1919	141.433	GJA1
Negative Regulation of Trophoblast Cell Migration (GO:1901164)	1/6	0.029631	0.12373	40.1919	141.433	GJA1
Neuroblast Proliferation (GO:0007405)	1/6	0.029631	0.12373	40.1919	141.433	PAFAH1B1
Chondrocyte Development (GO:0002063)	1/6	0.029631	0.12373	40.1919	141.433	EIF2AK3
Nucleotide-excision Repair, DNA Gap Filling (GO:0006297)	1/6	0.029631	0.12373	40.1919	141.433	POLK
Osteoblast Development (GO:0002076)	1/6	0.029631	0.12373	40.1919	141.433	MEN1
Regulation of Non-Motile Cilium Assembly (GO:1902855)	1/6	0.029631	0.12373	40.1919	141.433	WRAP73
Pericentric Heterochromatin Formation (GO:0031508)	1/6	0.029631	0.12373	40.1919	141.433	HELLS
Dopaminergic Neuron Axon Guidance (GO:0036514)	1/6	0.029631	0.12373	40.1919	141.433	WNT7B
Phagosome Acidification (GO:0090383)	1/6	0.029631	0.12373	40.1919	141.433	RAB38
Phenol-containing Compound Catabolic Process (GO:0019336)	1/6	0.029631	0.12373	40.1919	141.433	MAOA
Epithelial Cell Apoptotic Process (GO:1904019)	1/6	0.029631	0.12373	40.1919	141.433	CAPN10
Regulation of Tooth Mineralization (GO:0070170)	1/6	0.029631	0.12373	40.1919	141.433	WNT6
Regulation of Ventricular Cardiac Muscle Cell Membrane Depolarization (GO:0060373)	1/6	0.029631	0.12373	40.1919	141.433	SMAD7
Response to DNA Damage Checkpoint Signaling (GO:0072423)	1/6	0.029631	0.12373	40.1919	141.433	SMC1A
Positive Regulation of Gonadotropin Secretion (GO:0032278)	1/6	0.029631	0.12373	40.1919	141.433	INHA
Hemoglobin Metabolic Process (GO:0020027)	1/6	0.029631	0.12373	40.1919	141.433	INHA
Host-mediated Perturbation of Viral RNA Genome Replication (GO:0044830)	1/6	0.029631	0.12373	40.1919	141.433	TMEM41B
Positive Regulation of Neuroepithelial Cell Differentiation (GO:1902913)	1/6	0.029631	0.12373	40.1919	141.433	BMP2
Kidney Morphogenesis (GO:0060993)	1/6	0.029631	0.12373	40.1919	141.433	WNT7B
Positive Regulation of Odontoblast Differentiation (GO:1901331)	1/6	0.029631	0.12373	40.1919	141.433	BMP2
Positive Regulation of Osteoblast Proliferation (GO:0033690)	1/6	0.029631	0.12373	40.1919	141.433	BMP2
Positive Regulation of Peroxisome Proliferator Activated Receptor Signaling Pathway (GO:0035360)	1/6	0.029631	0.12373	40.1919	141.433	BMP2
Sympathetic Neuron Projection Extension (GO:0097490)	1/6	0.029631	0.12373	40.1919	141.433	SEMA3F
Trigeminal Nerve Morphogenesis (GO:0021636)	1/6	0.029631	0.12373	40.1919	141.433	SEMA3F
Trigeminal Nerve Structural Organization (GO:0021637)	1/6	0.029631	0.12373	40.1919	141.433	SEMA3F
Ventricular Compact Myocardium Morphogenesis (GO:0003223)	1/6	0.029631	0.12373	40.1919	141.433	DSP
BMP Signaling Pathway (GO:0030509)	2/54	0.0299258	0.12373	7.78964	27.3341	BMP2;RGMB
Cellular Response to Ionizing Radiation (GO:0071479)	2/54	0.0299258	0.12373	7.78964	27.3341	YAP1;BARD1
Transcription Initiation-Coupled Chromatin Remodeling (GO:0045815)	2/54	0.0299258	0.12373	7.78964	27.3341	ASH2L;MEN1
Transcription Elongation by RNA Polymerase II (GO:0006368)	2/56	0.0319994	0.128976	7.50038	25.8166	POLR2F;SSRP1
Positive Regulation of Transcription Initiation by RNA Polymerase II (GO:0060261)	2/56	0.0319994	0.128976	7.50038	25.8166	GTF2A1;MED14
Cellular Response to Fibroblast Growth Factor Stimulus (GO:0044344)	2/57	0.0330569	0.128976	7.36364	25.1065	FGFR3;CD44
Nucleus Organization (GO:0006997)	2/57	0.0330569	0.128976	7.36364	25.1065	LMNA;LMNB1
Regulation of Protein Localization to Nucleus (GO:1900180)	2/57	0.0330569	0.128976	7.36364	25.1065	YAP1;EIF2AK3
Circulatory System Development (GO:0072359)	3/141	0.0337929	0.128976	4.42896	15.0031	GJA1;BMP2;PKD1
Positive Regulation of Protein Localization (GO:1903829)	3/141	0.0337929	0.128976	4.42896	15.0031	DSP;YAP1;EIF2AK3
Determination of Left/Right Symmetry (GO:0007368)	2/58	0.034128	0.128976	7.23178	24.4263	SMO;PITX2
Negative Regulation of Cardiocyte Differentiation (GO:1905208)	1/7	0.0344842	0.128976	33.4916	112.775	BMP2
Regulation of Aldosterone Biosynthetic Process (GO:0032347)	1/7	0.0344842	0.128976	33.4916	112.775	BMP2
Negative Regulation of Lymphocyte Differentiation (GO:0045620)	1/7	0.0344842	0.128976	33.4916	112.775	INHA
Cardiac Muscle Cell-Cardiac Muscle Cell Adhesion (GO:0086042)	1/7	0.0344842	0.128976	33.4916	112.775	DSP
Regulation of Cortisol Biosynthetic Process (GO:2000064)	1/7	0.0344842	0.128976	33.4916	112.775	BMP2
Negative Regulation of Plasminogen Activation (GO:0010757)	1/7	0.0344842	0.128976	33.4916	112.775	SERPINE2
Negative Regulation of Protein Sumoylation (GO:0033234)	1/7	0.0344842	0.128976	33.4916	112.775	PIAS3
Negative Regulation of Steroid Metabolic Process (GO:0045939)	1/7	0.0344842	0.128976	33.4916	112.775	BMP2
Nephron Tubule Development (GO:0072080)	1/7	0.0344842	0.128976	33.4916	112.775	TFAP2B
PERK-mediated Unfolded Protein Response (GO:0036499)	1/7	0.0344842	0.128976	33.4916	112.775	EIF2AK3
Double-strand Break Repair via Synthesis-Dependent Strand Annealing (GO:0045003)	1/7	0.0344842	0.128976	33.4916	112.775	RAD54L
Placenta Blood Vessel Development (GO:0060674)	1/7	0.0344842	0.128976	33.4916	112.775	PKD1
Establishment of Mitotic Sister Chromatid Cohesion (GO:0034087)	1/7	0.0344842	0.128976	33.4916	112.775	SMC1A
Positive Regulation of Animal Organ Morphogenesis (GO:0110110)	1/7	0.0344842	0.128976	33.4916	112.775	BMP2
Facial Nerve Morphogenesis (GO:0021610)	1/7	0.0344842	0.128976	33.4916	112.775	SEMA3F
Facial Nerve Structural Organization (GO:0021612)	1/7	0.0344842	0.128976	33.4916	112.775	SEMA3F
Regulation of Translational Initiation in Response to Stress (GO:0043558)	1/7	0.0344842	0.128976	33.4916	112.775	EIF2AK3
Gap Junction Assembly (GO:0016264)	1/7	0.0344842	0.128976	33.4916	112.775	GJA1
Hindlimb Morphogenesis (GO:0035137)	1/7	0.0344842	0.128976	33.4916	112.775	TFAP2B
Rho-activating G Protein-Coupled Receptor Signaling Pathway (GO:0160221)	1/7	0.0344842	0.128976	33.4916	112.775	ARHGEF1
Transepithelial Chloride Transport (GO:0030321)	1/7	0.0344842	0.128976	33.4916	112.775	SLC12A2
Regulation of Myoblast Differentiation (GO:0045661)	2/59	0.0352126	0.130663	7.10455	23.7743	SMARCD2;DPF3
Rho Protein Signal Transduction (GO:0007266)	2/59	0.0352126	0.130663	7.10455	23.7743	ARHGEF1;RHOA
Intracellular Signaling Cassette (GO:0141124)	5/362	0.03528	0.130663	2.88117	9.63591	ARHGEF28;EIF2AK3;RAB38;FGFR3;SMAD7
Cellular Response to Chemokine (GO:1990869)	2/60	0.0363104	0.132639	6.9817	23.1489	SLC12A2;RHOA
Cellular Response to Light Stimulus (GO:0071482)	2/60	0.0363104	0.132639	6.9817	23.1489	TRPM1;POLK
Cellular Response to BMP Stimulus (GO:0071773)	2/61	0.0374213	0.132639	6.86302	22.5486	BMP2;RGMB
Regulation of SMAD Protein Signal Transduction (GO:0060390)	2/62	0.0385452	0.132639	6.7483	21.9719	BMP2;SMAD7
Mitotic DNA Damage Checkpoint Signaling (GO:0044773)	2/62	0.0385452	0.132639	6.7483	21.9719	CLSPN;DTL
Positive Regulation of Cell Motility (GO:2000147)	4/254	0.0386888	0.132639	3.275	10.651	BMP2;SMO;PDGFA;SEMA3F
Atrial Cardiac Muscle Cell to AV Node Cell Signaling (GO:0086026)	1/8	0.0393135	0.132639	28.7056	92.8968	GJA1
Axon Extension Involved in Axon Guidance (GO:0048846)	1/8	0.0393135	0.132639	28.7056	92.8968	SEMA3F
Regulation of Cardiac Muscle Hypertrophy in Response to Stress (GO:1903242)	1/8	0.0393135	0.132639	28.7056	92.8968	LMNA
CENP-A Containing Chromatin Assembly (GO:0034080)	1/8	0.0393135	0.132639	28.7056	92.8968	CENPA
Catecholamine Catabolic Process (GO:0042424)	1/8	0.0393135	0.132639	28.7056	92.8968	MAOA
Cell Migration Involved in Heart Development (GO:0060973)	1/8	0.0393135	0.132639	28.7056	92.8968	PITX2
Regulation of Extracellular Matrix Constituent Secretion (GO:0003330)	1/8	0.0393135	0.132639	28.7056	92.8968	BMP2
Cellular Response to Potassium Ion (GO:0035865)	1/8	0.0393135	0.132639	28.7056	92.8968	SLC12A2
Cleavage Furrow Formation (GO:0036089)	1/8	0.0393135	0.132639	28.7056	92.8968	RHOA
Contact Inhibition (GO:0060242)	1/8	0.0393135	0.132639	28.7056	92.8968	SMO
DNA Strand Resection Involved in Replication Fork Processing (GO:0110025)	1/8	0.0393135	0.132639	28.7056	92.8968	BARD1
Pericardium Development (GO:0060039)	1/8	0.0393135	0.132639	28.7056	92.8968	BMP2
Dopamine Catabolic Process (GO:0042420)	1/8	0.0393135	0.132639	28.7056	92.8968	MAOA
ER Overload Response (GO:0006983)	1/8	0.0393135	0.132639	28.7056	92.8968	EIF2AK3
Hair Cell Differentiation (GO:0035315)	1/8	0.0393135	0.132639	28.7056	92.8968	PITX2
Heart Induction (GO:0003129)	1/8	0.0393135	0.132639	28.7056	92.8968	BMP2
Response to Potassium Ion (GO:0035864)	1/8	0.0393135	0.132639	28.7056	92.8968	SLC12A2
Intracellular Oxygen Homeostasis (GO:0032364)	1/8	0.0393135	0.132639	28.7056	92.8968	WNT7B
Spleen Development (GO:0048536)	1/8	0.0393135	0.132639	28.7056	92.8968	PITX2
Kidney Epithelium Development (GO:0072073)	1/8	0.0393135	0.132639	28.7056	92.8968	WNT7B
Leukocyte Aggregation (GO:0070486)	1/8	0.0393135	0.132639	28.7056	92.8968	CD44
Lung Vasculature Development (GO:0060426)	1/8	0.0393135	0.132639	28.7056	92.8968	BMP2
Positive Regulation of Tooth Mineralization (GO:0070172)	1/8	0.0393135	0.132639	28.7056	92.8968	WNT6
UV Protection (GO:0009650)	1/8	0.0393135	0.132639	28.7056	92.8968	FEN1
RNA Polymerase II Preinitiation Complex Assembly (GO:0051123)	2/63	0.0396819	0.133092	6.63734	21.4178	GTF2A1;MED14
Positive Regulation of DNA-templated Transcription Initiation (GO:2000144)	2/63	0.0396819	0.133092	6.63734	21.4178	GTF2A1;MED14
Cellular Response to Growth Factor Stimulus (GO:0071363)	3/151	0.0401225	0.134174	4.12761	13.2736	BMP2;CD44;SOX5
Telomere Maintenance (GO:0000723)	2/64	0.0408313	0.136144	6.52995	20.8848	DSP;RPA1
Negative Regulation of Multicellular Organismal Process (GO:0051241)	4/259	0.0410762	0.13656	3.20997	10.2473	WNT10B;GJA1;KREMEN2;SMAD7
Transcription Preinitiation Complex Assembly (GO:0070897)	2/66	0.0431674	0.13819	6.32526	19.8782	GTF2A1;MED14
Reelin-mediated Signaling Pathway (GO:0038026)	1/9	0.0441188	0.13819	25.1162	78.3842	PAFAH1B1
Brain Morphogenesis (GO:0048854)	1/9	0.0441188	0.13819	25.1162	78.3842	PAFAH1B1
Bundle of His Cell to Purkinje Myocyte Communication (GO:0086069)	1/9	0.0441188	0.13819	25.1162	78.3842	DSP
Negative Regulation of Nervous System Process (GO:0031645)	1/9	0.0441188	0.13819	25.1162	78.3842	EIF2AK3
Regulation of Epithelial Cell Apoptotic Process (GO:1904035)	1/9	0.0441188	0.13819	25.1162	78.3842	YAP1
Nucleic Acid Biosynthetic Process (GO:0141187)	1/9	0.0441188	0.13819	25.1162	78.3842	POLK
Regulation of Morphogenesis of an Epithelium (GO:1905330)	1/9	0.0441188	0.13819	25.1162	78.3842	GJA1
Determination of Left/Right Asymmetry in Lateral Mesoderm (GO:0003140)	1/9	0.0441188	0.13819	25.1162	78.3842	SMO
Regulation of Phosphorus Metabolic Process (GO:0051174)	1/9	0.0441188	0.13819	25.1162	78.3842	BARD1
Endochondral Ossification (GO:0001958)	1/9	0.0441188	0.13819	25.1162	78.3842	FGFR3
Endosome to Melanosome Transport (GO:0035646)	1/9	0.0441188	0.13819	25.1162	78.3842	RAB38
Positive Regulation of Cell-Cell Adhesion Mediated by Cadherin (GO:2000049)	1/9	0.0441188	0.13819	25.1162	78.3842	SMAD7
Sensory Perception of Sour Taste (GO:0050915)	1/9	0.0441188	0.13819	25.1162	78.3842	SCNN1G
Inner Ear Receptor Cell Development (GO:0060119)	1/9	0.0441188	0.13819	25.1162	78.3842	IFT88
Skin Morphogenesis (GO:0043589)	1/9	0.0441188	0.13819	25.1162	78.3842	ITGB4
Sympathetic Ganglion Development (GO:0061549)	1/9	0.0441188	0.13819	25.1162	78.3842	SEMA3F
Lens Fiber Cell Development (GO:0070307)	1/9	0.0441188	0.13819	25.1162	78.3842	WNT7B
Positive Regulation of Telomerase RNA Localization to Cajal Body (GO:1904874)	1/9	0.0441188	0.13819	25.1162	78.3842	CCT7
Positive Regulation of Vascular Associated Smooth Muscle Cell Migration (GO:1904754)	1/9	0.0441188	0.13819	25.1162	78.3842	ADAMTS1
Mesodermal Cell Differentiation (GO:0048333)	1/9	0.0441188	0.13819	25.1162	78.3842	ITGB4
Axon Guidance (GO:0007411)	3/158	0.0448856	0.139822	3.93981	12.2277	EFNB1;SMO;SEMA3F
Regulation of Cell Cycle Process (GO:0010564)	3/158	0.0448856	0.139822	3.93981	12.2277	SMARCD2;DPF3;DTL
Regulation of Transcription Initiation by RNA Polymerase II (GO:0060260)	2/68	0.0455523	0.140759	6.13296	18.9441	GTF2A1;MED14
Positive Regulation of Hydrolase Activity (GO:0051345)	2/68	0.0455523	0.140759	6.13296	18.9441	BMP2;RHOA
Negative Regulation of Cell Population Proliferation (GO:0008285)	5/391	0.0465098	0.140759	2.66076	8.16345	TFAP2B;BMP2;ADAMTS1;LMNA;MEN1
Eye Development (GO:0001654)	2/69	0.0467626	0.140759	6.04112	18.502	PITX2;SNTB1
Negative Regulation of T-helper Cell Differentiation (GO:0045623)	1/10	0.0489004	0.140759	22.3244	67.3742	SMAD7
Negative Regulation of Hormone Secretion (GO:0046888)	1/10	0.0489004	0.140759	22.3244	67.3742	GJA1
Regulation of Cardiac Muscle Cell Differentiation (GO:2000725)	1/10	0.0489004	0.140759	22.3244	67.3742	BMP2
CAMP Biosynthetic Process (GO:0006171)	1/10	0.0489004	0.140759	22.3244	67.3742	ADCY1
Negative Regulation of Phosphate Metabolic Process (GO:0045936)	1/10	0.0489004	0.140759	22.3244	67.3742	INHA
Negative Regulation of Platelet Aggregation (GO:0090331)	1/10	0.0489004	0.140759	22.3244	67.3742	SERPINE2
Cellular Response to Cholesterol (GO:0071397)	1/10	0.0489004	0.140759	22.3244	67.3742	SMO
Commissural Neuron Axon Guidance (GO:0071679)	1/10	0.0489004	0.140759	22.3244	67.3742	SMO
Regulation of Odontoblast Differentiation (GO:1901329)	1/10	0.0489004	0.140759	22.3244	67.3742	BMP2
Peptidyl-tyrosine Autophosphorylation (GO:0038083)	1/10	0.0489004	0.140759	22.3244	67.3742	PDGFA
Regulation of Phosphatase Activity (GO:0010921)	1/10	0.0489004	0.140759	22.3244	67.3742	BMP2
Regulation of Protein Localization to Cajal Body (GO:1904869)	1/10	0.0489004	0.140759	22.3244	67.3742	CCT7
Platelet Activating Factor Metabolic Process (GO:0046469)	1/10	0.0489004	0.140759	22.3244	67.3742	PAFAH1B1
Endothelial Tube Morphogenesis (GO:0061154)	1/10	0.0489004	0.140759	22.3244	67.3742	RHOA
Regulation of Sister Chromatid Cohesion (GO:0007063)	1/10	0.0489004	0.140759	22.3244	67.3742	FEN1
Establishment of Epithelial Cell Apical/Basal Polarity (GO:0045198)	1/10	0.0489004	0.140759	22.3244	67.3742	RHOA
Positive Regulation of Branching Involved in Ureteric Bud Morphogenesis (GO:0090190)	1/10	0.0489004	0.140759	22.3244	67.3742	SMO
Regulation of Translation in Response to Endoplasmic Reticulum Stress (GO:0036490)	1/10	0.0489004	0.140759	22.3244	67.3742	EIF2AK3
Regulation of Vascular Wound Healing (GO:0061043)	1/10	0.0489004	0.140759	22.3244	67.3742	SLC12A2
Golgi Ribbon Formation (GO:0090161)	1/10	0.0489004	0.140759	22.3244	67.3742	GORASP1
Indole-containing Compound Catabolic Process (GO:0042436)	1/10	0.0489004	0.140759	22.3244	67.3742	MAOA
Serotonin Metabolic Process (GO:0042428)	1/10	0.0489004	0.140759	22.3244	67.3742	MAOA
Positive Regulation of Mesenchymal Cell Proliferation (GO:0002053)	1/10	0.0489004	0.140759	22.3244	67.3742	PDGFA
Somite Development (GO:0061053)	1/10	0.0489004	0.140759	22.3244	67.3742	SMO
Lateral Mesoderm Development (GO:0048368)	1/10	0.0489004	0.140759	22.3244	67.3742	SMO
Positive Regulation of Protein Localization to Cajal Body (GO:1904871)	1/10	0.0489004	0.140759	22.3244	67.3742	CCT7
Response to Ionizing Radiation (GO:0010212)	2/72	0.0504638	0.14423	5.78134	17.266	BARD1;MEN1
Cell Surface Receptor Signaling Pathway via JAK-STAT (GO:0007259)	2/73	0.0517203	0.14423	5.69963	16.8817	PKD1;FGFR3
Homophilic Cell-Cell Adhesion (GO:0007156)	2/73	0.0517203	0.14423	5.69963	16.8817	CADM1;PKD1
Regulation of Neuron Differentiation (GO:0045664)	2/74	0.0529881	0.14423	5.62018	16.5103	BMP2;RHOA
Negative Regulation of T Cell Cytokine Production (GO:0002725)	1/11	0.0536583	0.14423	20.0909	58.7683	SMAD7
Negative Regulation of T-helper 17 Cell Differentiation (GO:2000320)	1/11	0.0536583	0.14423	20.0909	58.7683	SMAD7
Regulation of T-helper 17 Cell Differentiation (GO:2000319)	1/11	0.0536583	0.14423	20.0909	58.7683	SMAD7
Regulation of Animal Organ Morphogenesis (GO:2000027)	1/11	0.0536583	0.14423	20.0909	58.7683	SMO
Negative Regulation of Homotypic Cell-Cell Adhesion (GO:0034111)	1/11	0.0536583	0.14423	20.0909	58.7683	SERPINE2
Biogenic Amine Catabolic Process (GO:0042402)	1/11	0.0536583	0.14423	20.0909	58.7683	MAOA
Negative Regulation of Protein Maturation (GO:1903318)	1/11	0.0536583	0.14423	20.0909	58.7683	SERPINE2
Cellular Response to Forskolin (GO:1904322)	1/11	0.0536583	0.14423	20.0909	58.7683	ADCY1
Regulation of Lamellipodium Morphogenesis (GO:2000392)	1/11	0.0536583	0.14423	20.0909	58.7683	CD44
Regulation of Mesenchymal Stem Cell Differentiation (GO:2000739)	1/11	0.0536583	0.14423	20.0909	58.7683	SOX5
Desmosome Organization (GO:0002934)	1/11	0.0536583	0.14423	20.0909	58.7683	DSP
Error-prone Translesion Synthesis (GO:0042276)	1/11	0.0536583	0.14423	20.0909	58.7683	POLK
Forelimb Morphogenesis (GO:0035136)	1/11	0.0536583	0.14423	20.0909	58.7683	TFAP2B
Positive Regulation of Cell Morphogenesis (GO:0010770)	1/11	0.0536583	0.14423	20.0909	58.7683	CUX1
Positive Regulation of Chondrocyte Differentiation (GO:0032332)	1/11	0.0536583	0.14423	20.0909	58.7683	SOX5
Response to Forskolin (GO:1904321)	1/11	0.0536583	0.14423	20.0909	58.7683	ADCY1
Response to Laminar Fluid Shear Stress (GO:0034616)	1/11	0.0536583	0.14423	20.0909	58.7683	SMAD7
Hyaluronan Catabolic Process (GO:0030214)	1/11	0.0536583	0.14423	20.0909	58.7683	CD44
Smooth Muscle Tissue Development (GO:0048745)	1/11	0.0536583	0.14423	20.0909	58.7683	SMO
Lens Fiber Cell Differentiation (GO:0070306)	1/11	0.0536583	0.14423	20.0909	58.7683	WNT7B
Positive Regulation of Protein Sumoylation (GO:0033235)	1/11	0.0536583	0.14423	20.0909	58.7683	PIAS3
TRNA Transcription by RNA Polymerase III (GO:0042797)	1/11	0.0536583	0.14423	20.0909	58.7683	POLR2F
Positive Regulation of Vasculogenesis (GO:2001214)	1/11	0.0536583	0.14423	20.0909	58.7683	DSP
NK T Cell Activation (GO:0051132)	1/11	0.0536583	0.14423	20.0909	58.7683	CD44
Regulation of Protein Catabolic Process (GO:0042176)	3/171	0.0544404	0.145987	3.63255	10.5731	BARD1;PKD1;DTL
Cell Junction Organization (GO:0034330)	2/78	0.0581682	0.14987	5.32331	15.1417	WNT7B;RHOA
Positive Regulation of Secretion by Cell (GO:1903532)	2/78	0.0581682	0.14987	5.32331	15.1417	SLC12A2;BMP2
Negative Regulation of Alcohol Biosynthetic Process (GO:1902931)	1/12	0.0583926	0.14987	18.2635	51.8788	BMP2
Adherens Junction Assembly (GO:0034333)	1/12	0.0583926	0.14987	18.2635	51.8788	SMAD7
Regulation of T-helper 17 Type Immune Response (GO:2000316)	1/12	0.0583926	0.14987	18.2635	51.8788	SMAD7
Biogenic Amine Metabolic Process (GO:0006576)	1/12	0.0583926	0.14987	18.2635	51.8788	MAOA
Cellular Response to L-leucine (GO:0071233)	1/12	0.0583926	0.14987	18.2635	51.8788	RRAGD
Negative Regulation of Steroid Biosynthetic Process (GO:0010894)	1/12	0.0583926	0.14987	18.2635	51.8788	BMP2
Cellular Response to Leucine Starvation (GO:1990253)	1/12	0.0583926	0.14987	18.2635	51.8788	RRAGD
Central Nervous System Projection Neuron Axonogenesis (GO:0021952)	1/12	0.0583926	0.14987	18.2635	51.8788	PAFAH1B1
Regulation of Mesenchymal Cell Proliferation (GO:0010464)	1/12	0.0583926	0.14987	18.2635	51.8788	PDGFA
Regulation of Telomerase RNA Localization to Cajal Body (GO:1904872)	1/12	0.0583926	0.14987	18.2635	51.8788	CCT7
Regulation of Ventricular Cardiac Muscle Cell Action Potential (GO:0098911)	1/12	0.0583926	0.14987	18.2635	51.8788	DSP
Ganglion Development (GO:0061548)	1/12	0.0583926	0.14987	18.2635	51.8788	SEMA3F
Response to L-leucine (GO:0043201)	1/12	0.0583926	0.14987	18.2635	51.8788	RRAGD
Hematopoietic Stem Cell Proliferation (GO:0071425)	1/12	0.0583926	0.14987	18.2635	51.8788	WNT10B
Insulin-like Growth Factor Receptor Signaling Pathway (GO:0048009)	1/12	0.0583926	0.14987	18.2635	51.8788	EIF2AK3
TRNA Transcription (GO:0009304)	1/12	0.0583926	0.14987	18.2635	51.8788	POLR2F
Morphogenesis of a Polarized Epithelium (GO:0001738)	1/12	0.0583926	0.14987	18.2635	51.8788	YAP1
Cell Surface Receptor Signaling Pathway via STAT (GO:0097696)	2/80	0.0608217	0.154298	5.18629	14.5206	PKD1;FGFR3
Positive Regulation of DNA Repair (GO:0045739)	2/80	0.0608217	0.154298	5.18629	14.5206	SMARCD2;DPF3
Heart Development (GO:0007507)	3/180	0.0615801	0.154298	3.44627	9.60619	GJA1;BMP2;PKD1
Inflammatory Response (GO:0006954)	4/298	0.0625117	0.154298	2.77863	7.70347	BMP2;ADCY1;CD44;ABCF1
Positive Regulation of RNA Biosynthetic Process (GO:1902680)	6/562	0.0627628	0.154298	2.22073	6.14784	YAP1;MBD3;TFAP2B;BMP2;MED14;RGMB
Adult Locomotory Behavior (GO:0008344)	1/13	0.0631034	0.154298	16.7407	46.2543	PAFAH1B1
Atrial Cardiac Muscle Cell Action Potential (GO:0086014)	1/13	0.0631034	0.154298	16.7407	46.2543	GJA1
Negative Regulation of Epithelial Cell Apoptotic Process (GO:1904036)	1/13	0.0631034	0.154298	16.7407	46.2543	YAP1
Base-excision Repair, Gap-Filling (GO:0006287)	1/13	0.0631034	0.154298	16.7407	46.2543	FEN1
Negative Regulation of Hemostasis (GO:1900047)	1/13	0.0631034	0.154298	16.7407	46.2543	SERPINE2
Regulation of Branching Involved in Ureteric Bud Morphogenesis (GO:0090189)	1/13	0.0631034	0.154298	16.7407	46.2543	SMO
Regulation of Leukocyte Adhesion to Vascular Endothelial Cell (GO:1904994)	1/13	0.0631034	0.154298	16.7407	46.2543	RHOA
Nucleosome Disassembly (GO:0006337)	1/13	0.0631034	0.154298	16.7407	46.2543	SSRP1
Endochondral Bone Morphogenesis (GO:0060350)	1/13	0.0631034	0.154298	16.7407	46.2543	FGFR3
Respiratory Electron Transport Chain (GO:0022904)	1/13	0.0631034	0.154298	16.7407	46.2543	NDUFS4
Positive Regulation of Heterotypic Cell-Cell Adhesion (GO:0034116)	1/13	0.0631034	0.154298	16.7407	46.2543	CD44
T Cell Chemotaxis (GO:0010818)	1/13	0.0631034	0.154298	16.7407	46.2543	SLC12A2
T Cell Mediated Cytotoxicity (GO:0001913)	1/13	0.0631034	0.154298	16.7407	46.2543	CADM1
Transcription Elongation by RNA Polymerase I (GO:0006362)	1/13	0.0631034	0.154298	16.7407	46.2543	POLR2F
Transcription Elongation-Coupled Chromatin Remodeling (GO:0140673)	1/13	0.0631034	0.154298	16.7407	46.2543	SSRP1
Mitochondrion Distribution (GO:0048311)	1/13	0.0631034	0.154298	16.7407	46.2543	PKD1
Mitotic DNA Replication Checkpoint Signaling (GO:0033314)	1/13	0.0631034	0.154298	16.7407	46.2543	CLSPN
Monocarboxylic Acid Transport (GO:0015718)	2/83	0.0648784	0.157624	4.99345	13.6583	SLC6A8;CRABP1
Negative Regulation of Transforming Growth Factor Beta Receptor Signaling Pathway (GO:0030512)	2/84	0.0662504	0.157624	4.9323	13.3878	BMP2;SMAD7
Positive Regulation of JNK Cascade (GO:0046330)	2/85	0.0676322	0.157624	4.87263	13.1253	WNT7B;FZD10
Neg Reg Adaptive Imm Response Based on Som Recomb of Imm Recs Built Fm Immunoglobulin Superf Dom (GO:0002823)	1/14	0.0677909	0.157624	15.4522	41.587	SMAD7
Negative Regulation of Bone Mineralization (GO:0030502)	1/14	0.0677909	0.157624	15.4522	41.587	RFLNA
Negative Regulation of Cell Activation (GO:0050866)	1/14	0.0677909	0.157624	15.4522	41.587	PDGFA
Atrioventricular Valve Development (GO:0003171)	1/14	0.0677909	0.157624	15.4522	41.587	BMP2
Neg Reg Intrinsic Apoptotic Signaling Pathway in Response to DNA Damage by P53 Class Mediator (GO:1902166)	1/14	0.0677909	0.157624	15.4522	41.587	CD44
CAMP Metabolic Process (GO:0046058)	1/14	0.0677909	0.157624	15.4522	41.587	ADCY1
Regulation of Cell Fate Commitment (GO:0010453)	1/14	0.0677909	0.157624	15.4522	41.587	MBD3
Cardiocyte Differentiation (GO:0035051)	1/14	0.0677909	0.157624	15.4522	41.587	BMP2
Cell Projection Assembly (GO:0030031)	1/14	0.0677909	0.157624	15.4522	41.587	PDGFA
Regulation of mRNA 3'-End Processing (GO:0031440)	1/14	0.0677909	0.157624	15.4522	41.587	BARD1
Regulation of Peroxisome Proliferator Activated Receptor Signaling Pathway (GO:0035358)	1/14	0.0677909	0.157624	15.4522	41.587	BMP2
Establishment of Apical/Basal Cell Polarity (GO:0035089)	1/14	0.0677909	0.157624	15.4522	41.587	RHOA
Forebrain Neuron Differentiation (GO:0021879)	1/14	0.0677909	0.157624	15.4522	41.587	BMP2
Regulation of Vascular Associated Smooth Muscle Cell Migration (GO:1904752)	1/14	0.0677909	0.157624	15.4522	41.587	ADAMTS1
Glycosaminoglycan Catabolic Process (GO:0006027)	1/14	0.0677909	0.157624	15.4522	41.587	CD44
Response to Progesterone (GO:0032570)	1/14	0.0677909	0.157624	15.4522	41.587	YAP1
Inner Ear Receptor Cell Stereocilium Organization (GO:0060122)	1/14	0.0677909	0.157624	15.4522	41.587	IFT88
Protein Heterotetramerization (GO:0051290)	1/14	0.0677909	0.157624	15.4522	41.587	PKD1
Motor Neuron Axon Guidance (GO:0008045)	1/14	0.0677909	0.157624	15.4522	41.587	SEMA3F
Muscle Tissue Development (GO:0060537)	1/14	0.0677909	0.157624	15.4522	41.587	SMO
Negative Regulation of DNA Damage Response, Signal Transduction by P53 Class Mediator (GO:0043518)	1/14	0.0677909	0.157624	15.4522	41.587	CD44
Positive Regulation of Apoptotic Process (GO:0043065)	4/307	0.0681582	0.158155	2.69486	7.23818	BARD1;WNT10B;TFAP2B;BMP2
Regulation of Epithelial to Mesenchymal Transition (GO:0010717)	2/86	0.0690235	0.159188	4.81438	12.8703	BMP2;SMAD7
Cytoskeleton-dependent Cytokinesis (GO:0061640)	2/86	0.0690235	0.159188	4.81438	12.8703	CENPA;RHOA
Pos Reg Transmembrane Rec Protein Serine/Threonine Kinase Signaling Pathway (GO:0090100)	2/86	0.0690235	0.159188	4.81438	12.8703	BMP2;MEN1
Regulation of Apoptotic Process (GO:0042981)	7/722	0.0699519	0.160588	2.01963	5.3721	BARD1;WNT10B;TFAP2B;BMP2;CCND2;ANP32E;CD44
Integrin-mediated Signaling Pathway (GO:0007229)	2/87	0.0704243	0.160588	4.7575	12.6227	ITGB4;ADAMTS1
Negative Regulation of Cardiac Muscle Hypertrophy (GO:0010614)	1/15	0.0724552	0.160588	14.3478	37.6598	LMNA
Negative Regulation of Cell Migration Involved in Sprouting Angiogenesis (GO:0090051)	1/15	0.0724552	0.160588	14.3478	37.6598	RHOA
Bone Morphogenesis (GO:0060349)	1/15	0.0724552	0.160588	14.3478	37.6598	FGFR3
Regulation of Cell Morphogenesis (GO:0022604)	1/15	0.0724552	0.160588	14.3478	37.6598	CD44
Cellular Response to Glucagon Stimulus (GO:0071377)	1/15	0.0724552	0.160588	14.3478	37.6598	ADCY1
Cellular Response to Sterol (GO:0036315)	1/15	0.0724552	0.160588	14.3478	37.6598	SMO
Reg of Intrinsic Apoptotic Signaling Pathway in Response to DNA Damage by P53 Class Mediator (GO:1902165)	1/15	0.0724552	0.160588	14.3478	37.6598	CD44
Regulation of Lamellipodium Organization (GO:1902743)	1/15	0.0724552	0.160588	14.3478	37.6598	CD44
Nucleolar Large rRNA Transcription by RNA Polymerase I (GO:0042790)	1/15	0.0724552	0.160588	14.3478	37.6598	POLR2F
Ether Lipid Metabolic Process (GO:0046485)	1/15	0.0724552	0.160588	14.3478	37.6598	PAFAH1B1
Regulation of Trophoblast Cell Migration (GO:1901163)	1/15	0.0724552	0.160588	14.3478	37.6598	GJA1
G Protein-Coupled Glutamate Receptor Signaling Pathway (GO:0007216)	1/15	0.0724552	0.160588	14.3478	37.6598	TRPM1
Genitalia Development (GO:0048806)	1/15	0.0724552	0.160588	14.3478	37.6598	PKD1
Positive Regulation of Long-Term Synaptic Potentiation (GO:1900273)	1/15	0.0724552	0.160588	14.3478	37.6598	ADCY1
Intracellular Lipid Transport (GO:0032365)	1/15	0.0724552	0.160588	14.3478	37.6598	TMEM41B
Termination of RNA Polymerase I Transcription (GO:0006363)	1/15	0.0724552	0.160588	14.3478	37.6598	POLR2F
Microtubule-based Transport (GO:0099111)	1/15	0.0724552	0.160588	14.3478	37.6598	GJA1
Protein Localization to Site of Double-Strand Break (GO:1990166)	1/15	0.0724552	0.160588	14.3478	37.6598	RPA1
Regulation of Cilium Assembly (GO:1902017)	2/89	0.0732536	0.162042	4.64767	12.1482	YAP1;IFT88
Negative Regulation of Chondrocyte Differentiation (GO:0032331)	1/16	0.0770964	0.166335	13.3906	34.316	RFLNA
Negative Regulation of Coagulation (GO:0050819)	1/16	0.0770964	0.166335	13.3906	34.316	SERPINE2
Aorta Development (GO:0035904)	1/16	0.0770964	0.166335	13.3906	34.316	TFAP2B
Regulation of Cell Cycle Checkpoint (GO:1901976)	1/16	0.0770964	0.166335	13.3906	34.316	BARD1
Regulation of Cell Fate Specification (GO:0042659)	1/16	0.0770964	0.166335	13.3906	34.316	MBD3
Cell Communication by Electrical Coupling Involved in Cardiac Conduction (GO:0086064)	1/16	0.0770964	0.166335	13.3906	34.316	GJA1
Neuromuscular Process Controlling Balance (GO:0050885)	1/16	0.0770964	0.166335	13.3906	34.316	PAFAH1B1
Digestive System Development (GO:0055123)	1/16	0.0770964	0.166335	13.3906	34.316	PKD1
Retrograde Axonal Transport (GO:0008090)	1/16	0.0770964	0.166335	13.3906	34.316	PAFAH1B1
Mammary Gland Epithelium Development (GO:0061180)	1/16	0.0770964	0.166335	13.3906	34.316	WNT7B
Protein K6-linked Ubiquitination (GO:0085020)	1/16	0.0770964	0.166335	13.3906	34.316	BARD1
Mitotic DNA Integrity Checkpoint Signaling (GO:0044774)	1/16	0.0770964	0.166335	13.3906	34.316	CLSPN
Protein-DNA Complex Disassembly (GO:0032986)	1/16	0.0770964	0.166335	13.3906	34.316	SSRP1
Calcium Ion Transmembrane Transport (GO:0070588)	2/93	0.0790201	0.169841	4.44248	11.2752	TRPM1;PKD1
Regulation of Double-Strand Break Repair (GO:2000779)	2/93	0.0790201	0.169841	4.44248	11.2752	SMARCD2;DPF3
Negative Regulation of Angiogenesis (GO:0016525)	2/94	0.0804834	0.170476	4.39397	11.0715	SLC12A2;ADAMTS1
Cell-cell Junction Maintenance (GO:0045217)	1/17	0.0817146	0.170476	12.553	31.4393	DSP
Negative Regulation of Protein Processing (GO:0010955)	1/17	0.0817146	0.170476	12.553	31.4393	SERPINE2
Cellular Response to Gamma Radiation (GO:0071480)	1/17	0.0817146	0.170476	12.553	31.4393	YAP1
Regulation of Macrophage Differentiation (GO:0045649)	1/17	0.0817146	0.170476	12.553	31.4393	INHA
Phagosome Maturation (GO:0090382)	1/17	0.0817146	0.170476	12.553	31.4393	RAB38
Regulation of Plasminogen Activation (GO:0010755)	1/17	0.0817146	0.170476	12.553	31.4393	SERPINE2
Embryonic Heart Tube Development (GO:0035050)	1/17	0.0817146	0.170476	12.553	31.4393	PITX2
Epithelial Cell-Cell Adhesion (GO:0090136)	1/17	0.0817146	0.170476	12.553	31.4393	DSP
Response to Glucagon (GO:0033762)	1/17	0.0817146	0.170476	12.553	31.4393	ADCY1
Hyaluronan Metabolic Process (GO:0030212)	1/17	0.0817146	0.170476	12.553	31.4393	CD44
Kinetochore Organization (GO:0051383)	1/17	0.0817146	0.170476	12.553	31.4393	CENPA
Termination of RNA Polymerase III Transcription (GO:0006386)	1/17	0.0817146	0.170476	12.553	31.4393	POLR2F
Mesenchyme Morphogenesis (GO:0072132)	1/17	0.0817146	0.170476	12.553	31.4393	BMP2
Mesonephric Tubule Development (GO:0072164)	1/17	0.0817146	0.170476	12.553	31.4393	PKD1
Protein Localization to Cell-Cell Junction (GO:0150105)	1/17	0.0817146	0.170476	12.553	31.4393	DSP
Regulation of Epithelial Cell Proliferation (GO:0050678)	2/96	0.0834354	0.173604	4.30004	10.6799	YAP1;UHRF1
Positive Regulation of Double-Strand Break Repair (GO:2000781)	2/97	0.0849237	0.173604	4.25456	10.4918	SMARCD2;DPF3
Autonomic Nervous System Development (GO:0048483)	1/18	0.08631	0.173604	11.814	28.9421	TFAP2B
Negative Regulation of Intracellular Protein Transport (GO:0090317)	1/18	0.08631	0.173604	11.814	28.9421	BARD1
Regulation of Chromatin Organization (GO:1902275)	1/18	0.08631	0.173604	11.814	28.9421	SSRP1
Negative Regulation of Striated Muscle Cell Differentiation (GO:0051154)	1/18	0.08631	0.173604	11.814	28.9421	BMP2
Contractile Actin Filament Bundle Assembly (GO:0030038)	1/18	0.08631	0.173604	11.814	28.9421	RHOA
Platelet-derived Growth Factor Receptor Signaling Pathway (GO:0048008)	1/18	0.08631	0.173604	11.814	28.9421	PDGFA
Regulation of Protein Sumoylation (GO:0033233)	1/18	0.08631	0.173604	11.814	28.9421	PIAS3
Regulation of Response to Endoplasmic Reticulum Stress (GO:1905897)	1/18	0.08631	0.173604	11.814	28.9421	EIF2AK3
Establishment of Epithelial Cell Polarity (GO:0090162)	1/18	0.08631	0.173604	11.814	28.9421	RHOA
Regulation of Vasculogenesis (GO:2001212)	1/18	0.08631	0.173604	11.814	28.9421	DSP
Positive Regulation of Dendrite Morphogenesis (GO:0050775)	1/18	0.08631	0.173604	11.814	28.9421	CUX1
Response to Cholesterol (GO:0070723)	1/18	0.08631	0.173604	11.814	28.9421	SMO
Sensory Perception of Taste (GO:0050909)	1/18	0.08631	0.173604	11.814	28.9421	SCNN1G
Stress Fiber Assembly (GO:0043149)	1/18	0.08631	0.173604	11.814	28.9421	RHOA
Positive Regulation of Smooth Muscle Cell Migration (GO:0014911)	1/18	0.08631	0.173604	11.814	28.9421	ADAMTS1
Positive Regulation of Stem Cell Proliferation (GO:2000648)	1/18	0.08631	0.173604	11.814	28.9421	GJA1
Xenobiotic Transport (GO:0042908)	1/18	0.08631	0.173604	11.814	28.9421	GJA1
Muscle Tissue Morphogenesis (GO:0060415)	1/18	0.08631	0.173604	11.814	28.9421	BMP2
Regulation of Insulin Secretion (GO:0050796)	2/98	0.0864202	0.173604	4.21003	10.3084	TFAP2B;CAPN10
Regulation of Protein Secretion (GO:0050708)	2/100	0.0894369	0.175285	4.1237	9.95552	SLC12A2;TFAP2B
Regulation of DNA-templated DNA Replication Initiation (GO:0030174)	1/19	0.0908825	0.175285	11.1571	26.7569	DTL
Aorta Morphogenesis (GO:0035909)	1/19	0.0908825	0.175285	11.1571	26.7569	TFAP2B
Negative Regulation of Cytokine Production Involved in Immune Response (GO:0002719)	1/19	0.0908825	0.175285	11.1571	26.7569	SMAD7
Branching Involved in Ureteric Bud Morphogenesis (GO:0001658)	1/19	0.0908825	0.175285	11.1571	26.7569	BMP2
Negative Regulation of Intrinsic Apoptotic Signaling Pathway by P53 Class Mediator (GO:1902254)	1/19	0.0908825	0.175285	11.1571	26.7569	CD44
Cardiac Atrium Morphogenesis (GO:0003209)	1/19	0.0908825	0.175285	11.1571	26.7569	BMP2
Cellular Response to Acidic pH (GO:0071468)	1/19	0.0908825	0.175285	11.1571	26.7569	SCNN1G
Negative Regulation of Reproductive Process (GO:2000242)	1/19	0.0908825	0.175285	11.1571	26.7569	GJA1
Electron Transport Chain (GO:0022900)	1/19	0.0908825	0.175285	11.1571	26.7569	NDUFS4
Regulation of Steroid Biosynthetic Process (GO:0050810)	1/19	0.0908825	0.175285	11.1571	26.7569	BMP2
Regulation of Vacuole Organization (GO:0044088)	1/19	0.0908825	0.175285	11.1571	26.7569	IFT88
Positive Regulation of Keratinocyte Differentiation (GO:0045618)	1/19	0.0908825	0.175285	11.1571	26.7569	DSP
SMAD Protein Signal Transduction (GO:0060395)	1/19	0.0908825	0.175285	11.1571	26.7569	SMAD7
Positive Regulation of Lymphocyte Migration (GO:2000403)	1/19	0.0908825	0.175285	11.1571	26.7569	RHOA
T Cell Proliferation (GO:0042098)	1/19	0.0908825	0.175285	11.1571	26.7569	CADM1
Transcription Initiation at RNA Polymerase I Promoter (GO:0006361)	1/19	0.0908825	0.175285	11.1571	26.7569	POLR2F
Melanosome Assembly (GO:1903232)	1/19	0.0908825	0.175285	11.1571	26.7569	RAB38
Ureteric Bud Morphogenesis (GO:0060675)	1/19	0.0908825	0.175285	11.1571	26.7569	BMP2
Mesenchyme Development (GO:0060485)	1/19	0.0908825	0.175285	11.1571	26.7569	BMP2
Protein Localization to Chromosome, Centromeric Region (GO:0071459)	1/19	0.0908825	0.175285	11.1571	26.7569	CENPA
Modified Amino Acid Transport (GO:0072337)	1/19	0.0908825	0.175285	11.1571	26.7569	SLC6A8
Cellular Response to Transforming Growth Factor Beta Stimulus (GO:0071560)	2/101	0.090957	0.175285	4.08184	9.78567	SOX5;SMAD7
Regulation of Protein Phosphorylation (GO:0001932)	2/101	0.090957	0.175285	4.08184	9.78567	BMP2;NDUFS4
DNA-templated Transcription (GO:0006351)	3/215	0.0931481	0.178465	2.8722	6.81736	GTF2A1;POLR2F;SOX5
Transcription by RNA Polymerase II (GO:0006366)	3/217	0.0951225	0.178465	2.84507	6.69329	GTF2A1;POLR2F;SOX5
Regulation of B Cell Differentiation (GO:0045577)	1/20	0.0954324	0.178465	10.5694	24.831	INHA
Regulation of Cell Size (GO:0008361)	1/20	0.0954324	0.178465	10.5694	24.831	RHOA
Regulation of Cell-Cell Adhesion Mediated by Cadherin (GO:2000047)	1/20	0.0954324	0.178465	10.5694	24.831	SMAD7
Cardiac Epithelial to Mesenchymal Transition (GO:0060317)	1/20	0.0954324	0.178465	10.5694	24.831	BMP2
Negative Regulation of Nucleocytoplasmic Transport (GO:0046823)	1/20	0.0954324	0.178465	10.5694	24.831	BARD1
Cell Projection Organization (GO:0030030)	1/20	0.0954324	0.178465	10.5694	24.831	PDGFA
Regulation of Insulin-Like Growth Factor Receptor Signaling Pathway (GO:0043567)	1/20	0.0954324	0.178465	10.5694	24.831	BMP2
Cyclic Nucleotide Biosynthetic Process (GO:0009190)	1/20	0.0954324	0.178465	10.5694	24.831	ADCY1
Detection of Mechanical Stimulus (GO:0050982)	1/20	0.0954324	0.178465	10.5694	24.831	PKD1
Regulation of Smooth Muscle Cell Migration (GO:0014910)	1/20	0.0954324	0.178465	10.5694	24.831	PDGFA
Response to Fibroblast Growth Factor (GO:0071774)	1/20	0.0954324	0.178465	10.5694	24.831	CD44
Positive Regulation of Leukocyte Adhesion to Vascular Endothelial Cell (GO:1904996)	1/20	0.0954324	0.178465	10.5694	24.831	RHOA
Striated Muscle Cell Differentiation (GO:0051146)	1/20	0.0954324	0.178465	10.5694	24.831	BMP2
Limb Morphogenesis (GO:0035108)	1/20	0.0954324	0.178465	10.5694	24.831	TFAP2B
Positive Regulation of Stem Cell Differentiation (GO:2000738)	1/20	0.0954324	0.178465	10.5694	24.831	SOX5
Ureteric Bud Development (GO:0001657)	1/20	0.0954324	0.178465	10.5694	24.831	BMP2
Positive Regulation of Cell Migration (GO:0030335)	4/349	0.0978261	0.182138	2.36171	5.48996	BMP2;SMO;PDGFA;SEMA3F
Regulation of Cell Growth (GO:0001558)	3/220	0.0981163	0.182138	2.80531	6.51282	YAP1;GJA1;PTCH2
Regulation of DNA Damage Checkpoint (GO:2000001)	1/21	0.0999598	0.182138	10.0404	23.1229	BARD1
Regulation of Actin Nucleation (GO:0051125)	1/21	0.0999598	0.182138	10.0404	23.1229	WASHC3
Atrioventricular Valve Morphogenesis (GO:0003181)	1/21	0.0999598	0.182138	10.0404	23.1229	BMP2
Regulation of Heterotypic Cell-Cell Adhesion (GO:0034114)	1/21	0.0999598	0.182138	10.0404	23.1229	CD44
Negative Regulation of Translational Initiation (GO:0045947)	1/21	0.0999598	0.182138	10.0404	23.1229	EIF2AK3
Neuromuscular Process (GO:0050905)	1/21	0.0999598	0.182138	10.0404	23.1229	PAFAH1B1
DNA Biosynthetic Process (GO:0071897)	1/21	0.0999598	0.182138	10.0404	23.1229	POLK
Dopamine Metabolic Process (GO:0042417)	1/21	0.0999598	0.182138	10.0404	23.1229	MAOA
Endocardial Cushion Morphogenesis (GO:0003203)	1/21	0.0999598	0.182138	10.0404	23.1229	BMP2
T Cell Mediated Immunity (GO:0002456)	1/21	0.0999598	0.182138	10.0404	23.1229	CADM1
Mesoderm Formation (GO:0001707)	1/21	0.0999598	0.182138	10.0404	23.1229	ITGB4
Vasculature Development (GO:0001944)	1/21	0.0999598	0.182138	10.0404	23.1229	BMP2
Protein Heterooligomerization (GO:0051291)	1/21	0.0999598	0.182138	10.0404	23.1229	PKD1
Negative Regulation of B Cell Activation (GO:0050869)	1/21	0.0999598	0.182138	10.0404	23.1229	INHA
DNA Replication (GO:0006260)	2/108	0.101805	0.185204	3.81094	8.70683	FEN1;RPA1
Negative Regulation of Apoptotic Process (GO:0043066)	5/497	0.103779	0.186462	2.07617	4.70353	BARD1;YAP1;TFAP2B;CCND2;CD44
RNA-templated DNA Biosynthetic Process (GO:0006278)	1/22	0.104465	0.186462	9.56181	21.5992	RPA1
Regulation of Cell-Substrate Junction Assembly (GO:0090109)	1/22	0.104465	0.186462	9.56181	21.5992	RHOA
Negative Regulation of Receptor Signaling Pathway via STAT (GO:1904893)	1/22	0.104465	0.186462	9.56181	21.5992	PIAS3
Positive Regulation of G2/M Transition of Mitotic Cell Cycle (GO:0010971)	1/22	0.104465	0.186462	9.56181	21.5992	DTL
Gamma-aminobutyric Acid Signaling Pathway (GO:0007214)	1/22	0.104465	0.186462	9.56181	21.5992	SLC12A2
Response to BMP (GO:0071772)	1/22	0.104465	0.186462	9.56181	21.5992	BMP2
Hippo Signaling (GO:0035329)	1/22	0.104465	0.186462	9.56181	21.5992	YAP1
Intracellular Potassium Ion Homeostasis (GO:0030007)	1/22	0.104465	0.186462	9.56181	21.5992	SLC12A2
Kinetochore Assembly (GO:0051382)	1/22	0.104465	0.186462	9.56181	21.5992	CENPA
Telomere Maintenance via Telomerase (GO:0007004)	1/22	0.104465	0.186462	9.56181	21.5992	RPA1
Vascular Endothelial Cell Response to Laminar Fluid Shear Stress (GO:0097700)	1/22	0.104465	0.186462	9.56181	21.5992	ADCY1
External Encapsulating Structure Organization (GO:0045229)	2/111	0.106559	0.189606	3.70549	8.29678	ADAMTS1;COL7A1
Extracellular Structure Organization (GO:0043062)	2/111	0.106559	0.189606	3.70549	8.29678	ADAMTS1;COL7A1
Negative Regulation of T Cell Mediated Immunity (GO:0002710)	1/23	0.108947	0.191162	9.12672	20.2329	SMAD7
Negative Regulation of Cell Development (GO:0010721)	1/23	0.108947	0.191162	9.12672	20.2329	RFLNA
Axon Extension (GO:0048675)	1/23	0.108947	0.191162	9.12672	20.2329	SEMA3F
Endocardial Cushion Development (GO:0003197)	1/23	0.108947	0.191162	9.12672	20.2329	BMP2
Response to Acidic pH (GO:0010447)	1/23	0.108947	0.191162	9.12672	20.2329	SCNN1G
Intraciliary Anterograde Transport (GO:0035720)	1/23	0.108947	0.191162	9.12672	20.2329	IFT88
Positive Regulation of p38MAPK Cascade (GO:1900745)	1/23	0.108947	0.191162	9.12672	20.2329	BMP2
T Cell Migration (GO:0072678)	1/23	0.108947	0.191162	9.12672	20.2329	SLC12A2
Positive Regulation of Telomere Maintenance via Telomerase (GO:0032212)	1/23	0.108947	0.191162	9.12672	20.2329	CCT7
Cellular Response to Metal Ion (GO:0071248)	2/114	0.111373	0.194194	3.60569	7.91401	SLC12A2;ADCY1
Intracellular Monoatomic Cation Homeostasis (GO:0030003)	3/234	0.11258	0.194194	2.63342	5.75161	SLC12A2;SCNN1G;BMP2
Negative Regulation of Growth (GO:0045926)	2/115	0.11299	0.194194	3.5736	7.79207	GJA1;FGFR3
Negative Regulation of SMAD Protein Signal Transduction (GO:0060392)	1/24	0.113408	0.194194	8.72947	19.002	SMAD7
Alpha-beta T Cell Activation (GO:0046631)	1/24	0.113408	0.194194	8.72947	19.002	CD44
Regulation of T Cell Cytokine Production (GO:0002724)	1/24	0.113408	0.194194	8.72947	19.002	SMAD7
Artery Development (GO:0060840)	1/24	0.113408	0.194194	8.72947	19.002	SMAD7
Carbohydrate Derivative Transport (GO:1901264)	1/24	0.113408	0.194194	8.72947	19.002	CD44
Negative Regulation of Receptor Signaling Pathway via JAK-STAT (GO:0046426)	1/24	0.113408	0.194194	8.72947	19.002	PIAS3
Regulation of Protein Modification Process (GO:0031399)	1/24	0.113408	0.194194	8.72947	19.002	NDUFS4
Positive Regulation of Epidermal Cell Differentiation (GO:0045606)	1/24	0.113408	0.194194	8.72947	19.002	DSP
Lymphocyte Chemotaxis (GO:0048247)	1/24	0.113408	0.194194	8.72947	19.002	SLC12A2
Transepithelial Transport (GO:0070633)	1/24	0.113408	0.194194	8.72947	19.002	SLC12A2
Mammary Gland Development (GO:0030879)	1/24	0.113408	0.194194	8.72947	19.002	WNT7B
Vesicle Transport Along Microtubule (GO:0047496)	1/24	0.113408	0.194194	8.72947	19.002	PAFAH1B1
Mitotic Sister Chromatid Cohesion (GO:0007064)	1/24	0.113408	0.194194	8.72947	19.002	SMC1A
Acidic Amino Acid Transport (GO:0015800)	1/25	0.117846	0.199095	8.36532	17.8882	GJA1
Calcium Ion Import Across Plasma Membrane (GO:0098703)	1/25	0.117846	0.199095	8.36532	17.8882	TRPM1
Regulation of Membrane Depolarization (GO:0003254)	1/25	0.117846	0.199095	8.36532	17.8882	SMAD7
Positive Regulation of Cell Cycle G2/M Phase Transition (GO:1902751)	1/25	0.117846	0.199095	8.36532	17.8882	DTL
Response to Ketone (GO:1901654)	1/25	0.117846	0.199095	8.36532	17.8882	YAP1
Response to Purine-Containing Compound (GO:0014074)	1/25	0.117846	0.199095	8.36532	17.8882	NDUFS4
Positive Regulation of Natural Killer Cell Mediated Cytotoxicity (GO:0045954)	1/25	0.117846	0.199095	8.36532	17.8882	CADM1
Transcription Initiation at RNA Polymerase III Promoter (GO:0006384)	1/25	0.117846	0.199095	8.36532	17.8882	POLR2F
Vesicle Cytoskeletal Trafficking (GO:0099518)	1/25	0.117846	0.199095	8.36532	17.8882	PAFAH1B1
Negative Regulation of Cilium Assembly (GO:1902018)	1/26	0.122262	0.200595	8.0303	16.8764	YAP1
Negative Regulation of Immune Effector Process (GO:0002698)	1/26	0.122262	0.200595	8.0303	16.8764	SMAD7
Calcium Ion Import Into Cytosol (GO:1902656)	1/26	0.122262	0.200595	8.0303	16.8764	TRPM1
Cardiac Conduction System Development (GO:0003161)	1/26	0.122262	0.200595	8.0303	16.8764	GJA1
Cellular Response to pH (GO:0071467)	1/26	0.122262	0.200595	8.0303	16.8764	SCNN1G
DNA Replication Checkpoint Signaling (GO:0000076)	1/26	0.122262	0.200595	8.0303	16.8764	CLSPN
Regulation of Protein Export From Nucleus (GO:0046825)	1/26	0.122262	0.200595	8.0303	16.8764	BARD1
Regulation of Protein Processing (GO:0070613)	1/26	0.122262	0.200595	8.0303	16.8764	SERPINE2
Endothelial Cell Development (GO:0001885)	1/26	0.122262	0.200595	8.0303	16.8764	DSP
Positive Regulation of D-glucose Import Across Plasma Membrane (GO:0046326)	1/26	0.122262	0.200595	8.0303	16.8764	CAPN10
Positive Regulation of Cellular Response to Transforming Growth Factor Beta Stimulus (GO:1903846)	1/26	0.122262	0.200595	8.0303	16.8764	MEN1
Positive Regulation of Extracellular Matrix Organization (GO:1903055)	1/26	0.122262	0.200595	8.0303	16.8764	BMP2
Transcription by RNA Polymerase I (GO:0006360)	1/26	0.122262	0.200595	8.0303	16.8764	POLR2F
Positive Regulation of Telomere Maintenance via Telomere Lengthening (GO:1904358)	1/26	0.122262	0.200595	8.0303	16.8764	CCT7
Positive Regulation of Transforming Growth Factor Beta Receptor Signaling Pathway (GO:0030511)	1/26	0.122262	0.200595	8.0303	16.8764	MEN1
Vascular Endothelial Cell Response to Fluid Shear Stress (GO:0097699)	1/26	0.122262	0.200595	8.0303	16.8764	ADCY1
Potassium Ion Homeostasis (GO:0055075)	1/26	0.122262	0.200595	8.0303	16.8764	SLC12A2
Ventricular Cardiac Muscle Tissue Development (GO:0003229)	1/26	0.122262	0.200595	8.0303	16.8764	SMAD7
Mismatch Repair (GO:0006298)	1/26	0.122262	0.200595	8.0303	16.8764	RPA1
Protein Export From Nucleus (GO:0006611)	1/26	0.122262	0.200595	8.0303	16.8764	PKD1
Negative Regulation of Developmental Process (GO:0051093)	2/121	0.122818	0.200638	3.39239	7.114	DSP;FGFR3
Positive Regulation of Wnt Signaling Pathway (GO:0030177)	2/121	0.122818	0.200638	3.39239	7.114	BMP2;DKK2
Positive Regulation of Cell Cycle Process (GO:0090068)	2/121	0.122818	0.200638	3.39239	7.114	FEN1;RHOA
Negative Regulation of Canonical Wnt Signaling Pathway (GO:0090090)	2/122	0.124476	0.203055	3.36395	7.00925	BMP2;DKK2
Regulation of Arp2/3 Complex-Mediated Actin Nucleation (GO:0034315)	1/27	0.126657	0.20369	7.72106	15.9538	WASHC3
Regulation of DNA Biosynthetic Process (GO:2000278)	1/27	0.126657	0.20369	7.72106	15.9538	PDGFA
Regulation of T Cell Migration (GO:2000404)	1/27	0.126657	0.20369	7.72106	15.9538	RHOA
Negative Regulation of Intrinsic Apoptotic Signaling Pathway in Response to DNA Damage (GO:1902230)	1/27	0.126657	0.20369	7.72106	15.9538	CD44
Regulation of Chondrocyte Differentiation (GO:0032330)	1/27	0.126657	0.20369	7.72106	15.9538	SOX5
Reg of Endoplasmic Reticulum Stress-Induced Intrinsic Apoptotic Signaling Pathway (GO:1902235)	1/27	0.126657	0.20369	7.72106	15.9538	EIF2AK3
Placenta Development (GO:0001890)	1/27	0.126657	0.20369	7.72106	15.9538	PKD1
Positive Regulation of T Cell Migration (GO:2000406)	1/27	0.126657	0.20369	7.72106	15.9538	RHOA
Mitotic Cell Cycle Checkpoint Signaling (GO:0007093)	1/27	0.126657	0.20369	7.72106	15.9538	BARD1
Mitotic Cytokinetic Process (GO:1902410)	1/27	0.126657	0.20369	7.72106	15.9538	RHOA
Positive Regulation of Protein Catabolic Process (GO:0045732)	2/125	0.129483	0.205774	3.2814	6.70786	BARD1;DTL
Actin Filament Polymerization (GO:0030041)	1/28	0.131029	0.205774	7.43472	15.1098	WASHC3
Regulation of DNA-templated DNA Replication (GO:0090329)	1/28	0.131029	0.205774	7.43472	15.1098	DTL
Regulation of Blood Coagulation (GO:0030193)	1/28	0.131029	0.205774	7.43472	15.1098	SERPINE2
Negative Regulation of mRNA Processing (GO:0050686)	1/28	0.131029	0.205774	7.43472	15.1098	BARD1
Cardiac Muscle Cell Differentiation (GO:0055007)	1/28	0.131029	0.205774	7.43472	15.1098	BMP2
Negative Regulation of Neurogenesis (GO:0050768)	1/28	0.131029	0.205774	7.43472	15.1098	GORASP1
Negative Regulation of Signal Transduction by P53 Class Mediator (GO:1901797)	1/28	0.131029	0.205774	7.43472	15.1098	CD44
Regulation of Myelination (GO:0031641)	1/28	0.131029	0.205774	7.43472	15.1098	EIF2AK3
ER-nucleus Signaling Pathway (GO:0006984)	1/28	0.131029	0.205774	7.43472	15.1098	EIF2AK3
Regulation of Platelet Aggregation (GO:0090330)	1/28	0.131029	0.205774	7.43472	15.1098	SERPINE2
Plasma Membrane Invagination (GO:0099024)	1/28	0.131029	0.205774	7.43472	15.1098	RHOA
Epithelial Cell Development (GO:0002064)	1/28	0.131029	0.205774	7.43472	15.1098	WNT7B
Renal Water Homeostasis (GO:0003091)	1/28	0.131029	0.205774	7.43472	15.1098	ADCY1
Respiratory Tube Development (GO:0030323)	1/28	0.131029	0.205774	7.43472	15.1098	WNT7B
Hematopoietic Progenitor Cell Differentiation (GO:0002244)	1/28	0.131029	0.205774	7.43472	15.1098	FST
Positive Regulation of Vascular Endothelial Growth Factor Production (GO:0010575)	1/28	0.131029	0.205774	7.43472	15.1098	EIF2AK3
Positive Regulation of Programmed Cell Death (GO:0043068)	3/253	0.133416	0.209233	2.43093	4.89657	BARD1;WNT10B;BMP2
Mitochondrion Organization (GO:0007005)	2/128	0.134536	0.20971	3.20279	6.42455	RAB38;PKD1
RRNA Transcription (GO:0009303)	1/29	0.13538	0.20971	7.16883	14.3353	POLR2F
Regulation of Cardiac Muscle Cell Action Potential (GO:0098901)	1/29	0.13538	0.20971	7.16883	14.3353	DSP
Negative Regulation of Smoothened Signaling Pathway (GO:0045879)	1/29	0.13538	0.20971	7.16883	14.3353	PTCH2
Osteoclast Differentiation (GO:0030316)	1/29	0.13538	0.20971	7.16883	14.3353	BMP2
Positive Regulation of Fibroblast Proliferation (GO:0048146)	1/29	0.13538	0.20971	7.16883	14.3353	PDGFA
Positive Regulation of Natural Killer Cell Mediated Immunity (GO:0002717)	1/29	0.13538	0.20971	7.16883	14.3353	CADM1
Telomere Maintenance via Telomere Lengthening (GO:0010833)	1/29	0.13538	0.20971	7.16883	14.3353	RPA1
Ventricular Septum Morphogenesis (GO:0060412)	1/29	0.13538	0.20971	7.16883	14.3353	SMAD7
Lipid Transport (GO:0006869)	2/130	0.137929	0.213368	3.15242	6.24499	TMEM41B;CRABP1
Alpha-beta T Cell Activation Involved in Immune Response (GO:0002287)	1/30	0.13971	0.213795	6.92128	13.6224	MEN1
Regulation of Cardiac Muscle Cell Contraction (GO:0086004)	1/30	0.13971	0.213795	6.92128	13.6224	DSP
Negative Regulation of Lipid Biosynthetic Process (GO:0051055)	1/30	0.13971	0.213795	6.92128	13.6224	BMP2
Cellular Response to Laminar Fluid Shear Stress (GO:0071499)	1/30	0.13971	0.213795	6.92128	13.6224	ADCY1
Regulation of Long-Term Synaptic Potentiation (GO:1900271)	1/30	0.13971	0.213795	6.92128	13.6224	ADCY1
Establishment of Endothelial Barrier (GO:0061028)	1/30	0.13971	0.213795	6.92128	13.6224	DSP
Regulation of Vascular Endothelial Growth Factor Production (GO:0010574)	1/30	0.13971	0.213795	6.92128	13.6224	EIF2AK3
T Cell Differentiation Involved in Immune Response (GO:0002292)	1/30	0.13971	0.213795	6.92128	13.6224	MEN1
Positive Regulation of Intracellular Signal Transduction (GO:1902533)	6/707	0.142968	0.21775	1.74817	3.40043	GJA1;BMP2;RRAGD;PDGFA;FGFR3;RHOA
Cell-substrate Junction Assembly (GO:0007044)	1/31	0.144017	0.21775	6.69024	12.9645	ITGB4
Dicarboxylic Acid Transport (GO:0006835)	1/31	0.144017	0.21775	6.69024	12.9645	GJA1
Regulation of Platelet Activation (GO:0010543)	1/31	0.144017	0.21775	6.69024	12.9645	PDGFA
Regulation of Striated Muscle Contraction (GO:0006942)	1/31	0.144017	0.21775	6.69024	12.9645	SMAD7
Regulation of Transcription by RNA Polymerase I (GO:0006356)	1/31	0.144017	0.21775	6.69024	12.9645	EIF2AK3
Glycerophospholipid Catabolic Process (GO:0046475)	1/31	0.144017	0.21775	6.69024	12.9645	PAFAH1B1
Lymphocyte Proliferation (GO:0046651)	1/31	0.144017	0.21775	6.69024	12.9645	HELLS
Positive Regulation of Tyrosine Phosphorylation of STAT Protein (GO:0042531)	1/31	0.144017	0.21775	6.69024	12.9645	FGFR3
Heterotypic Cell-Cell Adhesion (GO:0034113)	1/32	0.148304	0.22334	6.4741	12.3558	DSP
Positive Regulation of Macromolecule Metabolic Process (GO:0010604)	1/32	0.148304	0.22334	6.4741	12.3558	UHRF1
Protein Localization to Cell Junction (GO:1902414)	1/32	0.148304	0.22334	6.4741	12.3558	DSP
Negative Regulation of Programmed Cell Death (GO:0043069)	4/410	0.149723	0.225179	2.00062	3.7991	BARD1;TFAP2B;CCND2;CD44
Neuron Projection Guidance (GO:0097485)	2/138	0.151685	0.227057	2.96579	5.59332	EFNB1;SEMA3F
Calcium Ion Import (GO:0070509)	1/33	0.152569	0.227057	6.27146	11.7912	TRPM1
Negative Regulation of Ossification (GO:0030279)	1/33	0.152569	0.227057	6.27146	11.7912	KREMEN2
Negative Regulation of Type II Interferon Production (GO:0032689)	1/33	0.152569	0.227057	6.27146	11.7912	INHA
Non-motile Cilium Assembly (GO:1905515)	1/33	0.152569	0.227057	6.27146	11.7912	IFT88
Establishment or Maintenance of Epithelial Cell Apical/Basal Polarity (GO:0045197)	1/33	0.152569	0.227057	6.27146	11.7912	RHOA
Response to Steroid Hormone (GO:0048545)	1/33	0.152569	0.227057	6.27146	11.7912	YAP1
Limb Development (GO:0060173)	1/33	0.152569	0.227057	6.27146	11.7912	KREMEN2
Positive Regulation of D-glucose Transmembrane Transport (GO:0010828)	1/34	0.156813	0.231856	6.08111	11.2665	CAPN10
Respiratory System Development (GO:0060541)	1/34	0.156813	0.231856	6.08111	11.2665	WNT7B
Response to Estrogen (GO:0043627)	1/34	0.156813	0.231856	6.08111	11.2665	ASH2L
Mesenchymal Cell Migration (GO:0090497)	1/34	0.156813	0.231856	6.08111	11.2665	SEMA3F
Vasculogenesis (GO:0001570)	1/34	0.156813	0.231856	6.08111	11.2665	WNT7B
Negative Regulation of JNK Cascade (GO:0046329)	1/35	0.161037	0.235043	5.90196	10.7777	MEN1
Negative Regulation of Blood Vessel Endothelial Cell Migration (GO:0043537)	1/35	0.161037	0.235043	5.90196	10.7777	RHOA
Regulation of DNA Damage Response, Signal Transduction by P53 Class Mediator (GO:0043516)	1/35	0.161037	0.235043	5.90196	10.7777	CD44
Negative Regulation of Developmental Growth (GO:0048640)	1/35	0.161037	0.235043	5.90196	10.7777	FGFR3
Regulation of Cell Migration Involved in Sprouting Angiogenesis (GO:0090049)	1/35	0.161037	0.235043	5.90196	10.7777	RHOA
Regulation of Developmental Growth (GO:0048638)	1/35	0.161037	0.235043	5.90196	10.7777	FGFR3
Regulation of Keratinocyte Differentiation (GO:0045616)	1/35	0.161037	0.235043	5.90196	10.7777	DSP
Epithelial Tube Morphogenesis (GO:0060562)	1/35	0.161037	0.235043	5.90196	10.7777	PKD1
Regulation of Tyrosine Phosphorylation of STAT Protein (GO:0042509)	1/35	0.161037	0.235043	5.90196	10.7777	FGFR3
Positive Regulation of Transcription by RNA Polymerase I (GO:0045943)	1/35	0.161037	0.235043	5.90196	10.7777	EIF2AK3
Nitrogen Compound Transport (GO:0071705)	2/145	0.163935	0.238661	2.81961	5.09865	SLC12A2;GJA1
Muscle Contraction (GO:0006936)	2/145	0.163935	0.238661	2.81961	5.09865	SLC6A8;SNTB1
Negative Regulation of G2/M Transition of Mitotic Cell Cycle (GO:0010972)	1/36	0.165239	0.239638	5.73304	10.3216	BARD1
Regulation of p38MAPK Cascade (GO:1900744)	1/36	0.165239	0.239638	5.73304	10.3216	BMP2
Response to Transforming Growth Factor Beta (GO:0071559)	1/36	0.165239	0.239638	5.73304	10.3216	SOX5
Regulation of D-glucose Import Across Plasma Membrane (GO:0046324)	1/37	0.16942	0.242608	5.57351	9.89507	CAPN10
Negative Regulation of Osteoblast Differentiation (GO:0045668)	1/37	0.16942	0.242608	5.57351	9.89507	MEN1
Cellular Response to Acid Chemical (GO:0071229)	1/37	0.16942	0.242608	5.57351	9.89507	RRAGD
Cellular Response to Amyloid-Beta (GO:1904646)	1/37	0.16942	0.242608	5.57351	9.89507	GJA1
Negative Regulation of Smooth Muscle Cell Proliferation (GO:0048662)	1/37	0.16942	0.242608	5.57351	9.89507	BMP2
DNA Damage Checkpoint Signaling (GO:0000077)	1/37	0.16942	0.242608	5.57351	9.89507	CLSPN
Determination of Bilateral Symmetry (GO:0009855)	1/37	0.16942	0.242608	5.57351	9.89507	PITX2
Sister Chromatid Segregation (GO:0000819)	1/37	0.16942	0.242608	5.57351	9.89507	SMC1A
Smoothened Signaling Pathway (GO:0007224)	1/37	0.16942	0.242608	5.57351	9.89507	SMO
Melanosome Organization (GO:0032438)	1/37	0.16942	0.242608	5.57351	9.89507	RAB38
Negative Regulation of Wnt Signaling Pathway (GO:0030178)	2/149	0.171014	0.244582	2.74233	4.84299	BMP2;DKK2
Calcium Ion Transport (GO:0006816)	2/150	0.172791	0.245169	2.72366	4.78185	TRPM1;PKD1
Actin Filament Bundle Organization (GO:0061572)	1/38	0.173581	0.245169	5.4226	9.49559	RFLNA
Apical Junction Assembly (GO:0043297)	1/38	0.173581	0.245169	5.4226	9.49559	RHOA
Negative Regulation of Epithelial to Mesenchymal Transition (GO:0010719)	1/38	0.173581	0.245169	5.4226	9.49559	SMAD7
Calcium Ion Transmembrane Import Into Cytosol (GO:0097553)	1/38	0.173581	0.245169	5.4226	9.49559	TRPM1
Cardiac Muscle Cell Action Potential Involved in Contraction (GO:0086002)	1/38	0.173581	0.245169	5.4226	9.49559	GJA1
Negative Regulation of Phosphorylation (GO:0042326)	1/38	0.173581	0.245169	5.4226	9.49559	INHA
Negative Regulation of Plasma Membrane Bounded Cell Projection Assembly (GO:0120033)	1/38	0.173581	0.245169	5.4226	9.49559	YAP1
Integrated Stress Response Signaling (GO:0140467)	1/38	0.173581	0.245169	5.4226	9.49559	EIF2AK3
Intracellular pH Reduction (GO:0051452)	1/38	0.173581	0.245169	5.4226	9.49559	RAB38
Regulation of Cold-Induced Thermogenesis (GO:0120161)	2/151	0.174572	0.246125	2.70525	4.72178	WNT10B;GJA1
Cellular Response to Starvation (GO:0009267)	2/152	0.176356	0.246125	2.68707	4.66275	RRAGD;EIF2AK3
Regulation of G2/M Transition of Mitotic Cell Cycle (GO:0010389)	1/39	0.177721	0.246125	5.27964	9.1208	DTL
Negative Regulation of Cell-Cell Adhesion (GO:0022408)	1/39	0.177721	0.246125	5.27964	9.1208	BMP2
Aortic Valve Morphogenesis (GO:0003180)	1/39	0.177721	0.246125	5.27964	9.1208	RHOA
Negative Regulation of Myeloid Leukocyte Differentiation (GO:0002762)	1/39	0.177721	0.246125	5.27964	9.1208	INHA
Neuron Projection Extension (GO:1990138)	1/39	0.177721	0.246125	5.27964	9.1208	SEMA3F
Regulation of Natural Killer Cell Mediated Cytotoxicity (GO:0042269)	1/39	0.177721	0.246125	5.27964	9.1208	CADM1
Positive Regulation of Bone Mineralization (GO:0030501)	1/39	0.177721	0.246125	5.27964	9.1208	BMP2
Glutamate Receptor Signaling Pathway (GO:0007215)	1/39	0.177721	0.246125	5.27964	9.1208	TRPM1
Response to Amino Acid (GO:0043200)	1/39	0.177721	0.246125	5.27964	9.1208	RRAGD
Heart Looping (GO:0001947)	1/39	0.177721	0.246125	5.27964	9.1208	SMO
Transcription by RNA Polymerase III (GO:0006383)	1/39	0.177721	0.246125	5.27964	9.1208	POLR2F
Ventricular Septum Development (GO:0003281)	1/39	0.177721	0.246125	5.27964	9.1208	SMAD7
Mitochondrial Respiratory Chain Complex I Assembly (GO:0032981)	1/39	0.177721	0.246125	5.27964	9.1208	NDUFS4
NADH Dehydrogenase Complex Assembly (GO:0010257)	1/39	0.177721	0.246125	5.27964	9.1208	NDUFS4
Regulation of MAPK Cascade (GO:0043408)	3/292	0.179842	0.24876	2.09871	3.6007	BMP2;PDGFA;FGFR3
Organelle Organization (GO:0006996)	4/442	0.180451	0.248799	1.85141	3.17016	GORASP1;EIF2AK3;RAB38;PKD1
Adherens Junction Organization (GO:0034332)	1/40	0.18184	0.248799	5.144	8.76861	SMAD7
Regulation of Cell Cycle Phase Transition (GO:1901987)	1/40	0.18184	0.248799	5.144	8.76861	DTL
Positive Regulation of DNA Biosynthetic Process (GO:2000573)	1/40	0.18184	0.248799	5.144	8.76861	CCT7
Positive Regulation of SMAD Protein Signal Transduction (GO:0060391)	1/40	0.18184	0.248799	5.144	8.76861	BMP2
Fatty Acid Transport (GO:0015908)	1/40	0.18184	0.248799	5.144	8.76861	CRABP1
Fibroblast Growth Factor Receptor Signaling Pathway (GO:0008543)	1/40	0.18184	0.248799	5.144	8.76861	FGFR3
Host-mediated Perturbation of Viral Process (GO:0044788)	1/40	0.18184	0.248799	5.144	8.76861	TMEM41B
Positive Regulation of Protein Serine/Threonine Kinase Activity (GO:0071902)	1/40	0.18184	0.248799	5.144	8.76861	RHOA
Negative Regulation of Protein Metabolic Process (GO:0051248)	2/156	0.18352	0.250796	2.61675	4.43652	SERPINE2;EIF2AK3
Negative Regulation of Cell-Substrate Adhesion (GO:0010812)	1/41	0.185939	0.251682	5.01515	8.43717	RHOA
Negative Regulation of Proteolysis (GO:0045861)	1/41	0.185939	0.251682	5.01515	8.43717	SERPINE2
Organelle Transport Along Microtubule (GO:0072384)	1/41	0.185939	0.251682	5.01515	8.43717	PAFAH1B1
Positive Regulation of Cytokinesis (GO:0032467)	1/41	0.185939	0.251682	5.01515	8.43717	RHOA
Response to cAMP (GO:0051591)	1/41	0.185939	0.251682	5.01515	8.43717	NDUFS4
Interstrand Cross-Link Repair (GO:0036297)	1/41	0.185939	0.251682	5.01515	8.43717	FANCC
Left/right Pattern Formation (GO:0060972)	1/41	0.185939	0.251682	5.01515	8.43717	PITX2
Protein Monoubiquitination (GO:0006513)	1/41	0.185939	0.251682	5.01515	8.43717	DTL
Aortic Valve Development (GO:0003176)	1/42	0.190018	0.255077	4.89258	8.12481	BMP2
Regulation of Cardiac Muscle Contraction (GO:0055117)	1/42	0.190018	0.255077	4.89258	8.12481	SMAD7
Regulation of Heart Rate by Cardiac Conduction (GO:0086091)	1/42	0.190018	0.255077	4.89258	8.12481	DSP
Positive Regulation of Lymphocyte Differentiation (GO:0045621)	1/42	0.190018	0.255077	4.89258	8.12481	SMARCD2
Positive Regulation of Neuron Apoptotic Process (GO:0043525)	1/42	0.190018	0.255077	4.89258	8.12481	TFAP2B
T-helper Cell Differentiation (GO:0042093)	1/42	0.190018	0.255077	4.89258	8.12481	MEN1
Mitochondrial Electron Transport, NADH to Ubiquinone (GO:0006120)	1/42	0.190018	0.255077	4.89258	8.12481	NDUFS4
Intracellular Protein Transport (GO:0006886)	3/301	0.191131	0.256269	2.03439	3.36649	RAB38;TNPO1;PKD1
Regulation of Autophagosome Assembly (GO:2000785)	1/43	0.194076	0.257786	4.77585	7.83004	IFT88
Notch Signaling Pathway (GO:0007219)	1/43	0.194076	0.257786	4.77585	7.83004	BMP2
DNA-templated Transcription Termination (GO:0006353)	1/43	0.194076	0.257786	4.77585	7.83004	POLR2F
Regulation of Nervous System Development (GO:0051960)	1/43	0.194076	0.257786	4.77585	7.83004	YAP1
Determination of Heart Left/Right Asymmetry (GO:0061371)	1/43	0.194076	0.257786	4.77585	7.83004	SMO
Embryonic Heart Tube Morphogenesis (GO:0003143)	1/43	0.194076	0.257786	4.77585	7.83004	SMO
Establishment of Protein Localization to Plasma Membrane (GO:0061951)	1/43	0.194076	0.257786	4.77585	7.83004	GORASP1
Positive Regulation of Ossification (GO:0045778)	1/43	0.194076	0.257786	4.77585	7.83004	BMP2
Regulation of DNA-templated Transcription (GO:0006355)	14/2177	0.196289	0.260421	1.33491	2.17346	BARD1;YAP1;MBD3;TFAP2B;SMARCD2;RGMB;SMAD7;BMP2;MED14;CUX1;DPF3;PITX2;SOX5;MEN1
Regulation of Small GTPase Mediated Signal Transduction (GO:0051056)	2/164	0.197971	0.261318	2.48652	4.02725	ARHGEF28;ARHGEF1
Axonal Transport (GO:0098930)	1/44	0.198114	0.261318	4.66455	7.55149	PAFAH1B1
Cardiac Ventricle Morphogenesis (GO:0003208)	1/44	0.198114	0.261318	4.66455	7.55149	SMAD7
Substantia Nigra Development (GO:0021762)	1/44	0.198114	0.261318	4.66455	7.55149	RHOA
Positive Regulation of Stress Fiber Assembly (GO:0051496)	1/44	0.198114	0.261318	4.66455	7.55149	RHOA
Cellular Response to Nitrogen Compound (GO:1901699)	2/166	0.201606	0.26447	2.45595	3.93305	GJA1;RRAGD
Regulation of Chromosome Organization (GO:0033044)	1/45	0.202133	0.26447	4.55831	7.28797	LMNA
Regulation of Intrinsic Apoptotic Signaling Pathway (GO:2001242)	1/45	0.202133	0.26447	4.55831	7.28797	EIF2AK3
Regulation of Telomere Maintenance via Telomerase (GO:0032210)	1/45	0.202133	0.26447	4.55831	7.28797	CCT7
Positive Regulation of Cell Division (GO:0051781)	1/45	0.202133	0.26447	4.55831	7.28797	RHOA
Response to Amino Acid Starvation (GO:1990928)	1/45	0.202133	0.26447	4.55831	7.28797	EIF2AK3
Negative Regulation of BMP Signaling Pathway (GO:0030514)	1/45	0.202133	0.26447	4.55831	7.28797	SMAD7
Positive Regulation of Chromosome Organization (GO:2001252)	1/46	0.206131	0.268159	4.45679	7.03836	FEN1
Response to Amyloid-Beta (GO:1904645)	1/46	0.206131	0.268159	4.45679	7.03836	GJA1
Positive Regulation of Non-Canonical NF-kappaB Signal Transduction (GO:1901224)	1/46	0.206131	0.268159	4.45679	7.03836	RHOA
Potassium Ion Import Across Plasma Membrane (GO:1990573)	1/46	0.206131	0.268159	4.45679	7.03836	SLC12A2
Protein Sumoylation (GO:0016925)	1/46	0.206131	0.268159	4.45679	7.03836	PIAS3
Protein Modification by Small Protein Conjugation (GO:0032446)	3/313	0.206457	0.268276	1.95444	3.08345	BARD1;PIAS3;UHRF1
Regulation of Cellular Component Organization (GO:0051128)	2/169	0.207074	0.268464	2.41146	3.79728	PTCH2;SSRP1
Positive Regulation of Catabolic Process (GO:0009896)	2/169	0.207074	0.268464	2.41146	3.79728	BARD1;DTL
Cardiac Conduction (GO:0061337)	1/47	0.210109	0.270243	4.35968	6.80166	DSP
Negative Regulation of Organelle Assembly (GO:1902116)	1/47	0.210109	0.270243	4.35968	6.80166	YAP1
Cellular Component Disassembly (GO:0022411)	1/47	0.210109	0.270243	4.35968	6.80166	SMAD7
Cellular Response to Amino Acid Stimulus (GO:0071230)	1/47	0.210109	0.270243	4.35968	6.80166	RRAGD
Regulation of Fibroblast Proliferation (GO:0048145)	1/47	0.210109	0.270243	4.35968	6.80166	PDGFA
Neural Crest Cell Development (GO:0014032)	1/47	0.210109	0.270243	4.35968	6.80166	SEMA3F
Endothelial Cell Migration (GO:0043542)	1/47	0.210109	0.270243	4.35968	6.80166	RHOA
Protein Localization to Organelle (GO:0033365)	2/171	0.210728	0.270732	2.38268	3.71028	LMNA;RPA1
Brain Development (GO:0007420)	2/172	0.212558	0.272774	2.36855	3.66779	NDUFS4;PAFAH1B1
Negative Regulation of Cold-Induced Thermogenesis (GO:0120163)	1/48	0.214068	0.27358	4.26671	6.57696	WNT10B
Cellular Response to Glucose Starvation (GO:0042149)	1/48	0.214068	0.27358	4.26671	6.57696	EIF2AK3
Monoatomic Cation Transport (GO:0006812)	1/48	0.214068	0.27358	4.26671	6.57696	TRPM1
Regulation of Gene Expression (GO:0010468)	8/1146	0.214316	0.27358	1.43364	2.20823	YAP1;WNT6;GJA1;BMP2;SMO;UHRF1;EIF2AK3;PITX2
Pos Reg Phosphatidylinositol 3-Kinase/Protein Kinase B Signal Transduction (GO:0051897)	2/173	0.214389	0.27358	2.35458	3.62596	PDGFA;FGFR3
Negative Regulation of Biosynthetic Process (GO:0009890)	1/49	0.218007	0.276955	4.17761	6.36345	PDGFA
Positive Regulation of Epithelial to Mesenchymal Transition (GO:0010718)	1/49	0.218007	0.276955	4.17761	6.36345	BMP2
Mitotic Nuclear Division (GO:0140014)	1/49	0.218007	0.276955	4.17761	6.36345	SMC1A
Purine Ribonucleotide Biosynthetic Process (GO:0009152)	1/49	0.218007	0.276955	4.17761	6.36345	ADCY1
Regulation of Protein Serine/Threonine Kinase Activity (GO:0071900)	1/50	0.221927	0.281305	4.09215	6.16035	RHOA
Regulation of Stem Cell Differentiation (GO:2000736)	1/50	0.221927	0.281305	4.09215	6.16035	MBD3
Actin Polymerization or Depolymerization (GO:0008154)	1/51	0.225827	0.283719	4.0101	5.96697	WASHC3
Regulation of T Cell Differentiation (GO:0045580)	1/51	0.225827	0.283719	4.0101	5.96697	SMARCD2
Nucleosome Assembly (GO:0006334)	1/51	0.225827	0.283719	4.0101	5.96697	SSRP1
Peptidyl-tyrosine Phosphorylation (GO:0018108)	1/51	0.225827	0.283719	4.0101	5.96697	PDGFA
Epithelial to Mesenchymal Transition (GO:0001837)	1/51	0.225827	0.283719	4.0101	5.96697	BMP2
Heterophilic Cell-Cell Adhesion (GO:0007157)	1/51	0.225827	0.283719	4.0101	5.96697	CADM1
Positive Regulation of Insulin Secretion (GO:0032024)	1/51	0.225827	0.283719	4.0101	5.96697	CAPN10
Positive Regulation of Transcription Elongation by RNA Polymerase II (GO:0032968)	1/51	0.225827	0.283719	4.0101	5.96697	MED14
Amino Acid Transport (GO:0006865)	1/52	0.229708	0.287009	3.93127	5.7827	SLC6A8
Blood Vessel Morphogenesis (GO:0048514)	1/52	0.229708	0.287009	3.93127	5.7827	SMAD7
DNA Integrity Checkpoint Signaling (GO:0031570)	1/52	0.229708	0.287009	3.93127	5.7827	CLSPN
Double-strand Break Repair via Nonhomologous End Joining (GO:0006303)	1/52	0.229708	0.287009	3.93127	5.7827	LMNA
Hexose Metabolic Process (GO:0019318)	1/52	0.229708	0.287009	3.93127	5.7827	TFAP2B
Negative Regulation of RNA Biosynthetic Process (GO:1902679)	4/492	0.232157	0.28975	1.65745	2.42044	MBD3;TFAP2B;BMP2;MEN1
Negative Regulation of Cell Projection Organization (GO:0031345)	1/53	0.233569	0.289922	3.85548	5.60693	GORASP1
Positive Regulation of Actin Filament Bundle Assembly (GO:0032233)	1/53	0.233569	0.289922	3.85548	5.60693	RHOA
Regulation of Telomere Maintenance (GO:0032204)	1/53	0.233569	0.289922	3.85548	5.60693	LMNA
Positive Regulation of Fat Cell Differentiation (GO:0045600)	1/53	0.233569	0.289922	3.85548	5.60693	BMP2
Monoatomic Anion Transport (GO:0006820)	1/53	0.233569	0.289922	3.85548	5.60693	SLC12A2
Regulation of Smooth Muscle Cell Proliferation (GO:0048660)	1/54	0.237412	0.293091	3.78254	5.43914	BMP2
Positive Regulation of Leukocyte Mediated Cytotoxicity (GO:0001912)	1/54	0.237412	0.293091	3.78254	5.43914	CADM1
Intraciliary Transport (GO:0042073)	1/54	0.237412	0.293091	3.78254	5.43914	IFT88
Positive Regulation of Peptidyl-Tyrosine Phosphorylation (GO:0050731)	1/54	0.237412	0.293091	3.78254	5.43914	FGFR3
Transport Along Microtubule (GO:0010970)	1/54	0.237412	0.293091	3.78254	5.43914	IFT88
Negative Regulation of Cell Migration (GO:0030336)	2/187	0.240161	0.296164	2.17485	3.1023	GJA1;SMAD7
Protein-containing Complex Assembly (GO:0065003)	3/339	0.240544	0.296203	1.80081	2.56589	YAP1;FANCC;CENPA
Regulation of Cell Development (GO:0060284)	1/55	0.241235	0.296203	3.71231	5.27884	YAP1
Regulation of Peptide Hormone Secretion (GO:0090276)	1/55	0.241235	0.296203	3.71231	5.27884	TFAP2B
Endoplasmic Reticulum Unfolded Protein Response (GO:0030968)	1/55	0.241235	0.296203	3.71231	5.27884	EIF2AK3
Negative Regulation of Protein Modification by Small Protein Conjugation or Removal (GO:1903321)	1/56	0.245039	0.299903	3.64463	5.12558	PIAS3
Endoplasmic Reticulum Organization (GO:0007029)	1/56	0.245039	0.299903	3.64463	5.12558	EIF2AK3
Regulation of Proteolysis (GO:0030162)	1/56	0.245039	0.299903	3.64463	5.12558	SERPINE2
Membrane Organization (GO:0061024)	2/190	0.245708	0.300397	2.13982	3.00348	LMNA;LMNB1
Positive Regulation of Protein Kinase Activity (GO:0045860)	1/57	0.248825	0.303555	3.57937	4.97892	RHOA
Protein-DNA Complex Assembly (GO:0065004)	1/57	0.248825	0.303555	3.57937	4.97892	SSRP1
Extracellular Matrix Organization (GO:0030198)	2/192	0.249408	0.303942	2.11708	2.93991	ADAMTS1;COL7A1
Regulation of Focal Adhesion Assembly (GO:0051893)	1/58	0.252591	0.306179	3.51639	4.8385	RHOA
DNA-templated Transcription Elongation (GO:0006354)	1/58	0.252591	0.306179	3.51639	4.8385	POLR2F
Positive Regulation of DNA-templated Transcription, Elongation (GO:0032786)	1/58	0.252591	0.306179	3.51639	4.8385	MED14
Heart Morphogenesis (GO:0003007)	1/58	0.252591	0.306179	3.51639	4.8385	BMP2
Inorganic Anion Transport (GO:0015698)	1/58	0.252591	0.306179	3.51639	4.8385	SLC12A2
Negative Regulation of Macromolecule Biosynthetic Process (GO:0010558)	2/194	0.253111	0.306483	2.09481	2.87812	YAP1;BMP2
Cytoplasmic Microtubule Organization (GO:0031122)	1/59	0.256339	0.309732	3.45559	4.70394	RHOA
Replication Fork Processing (GO:0031297)	1/59	0.256339	0.309732	3.45559	4.70394	BARD1
Cellular Response to Calcium Ion (GO:0071277)	1/60	0.260068	0.312908	3.39685	4.57491	ADCY1
Positive Regulation of TORC1 Signaling (GO:1904263)	1/60	0.260068	0.312908	3.39685	4.57491	RRAGD
Positive Regulation of Peptide Hormone Secretion (GO:0090277)	1/60	0.260068	0.312908	3.39685	4.57491	CAPN10
Muscle Organ Development (GO:0007517)	1/60	0.260068	0.312908	3.39685	4.57491	LMNA
Regulation of Bone Mineralization (GO:0030500)	1/61	0.263779	0.317037	3.34007	4.45112	BMP2
Metal Ion Transport (GO:0030001)	2/200	0.264227	0.31724	2.03072	2.70277	TRPM1;PKD1
Organelle Assembly (GO:0070925)	3/359	0.267381	0.319113	1.6979	2.23967	IFT88;TMEM41B;RAB38
Autophagy of Mitochondrion (GO:0000422)	1/62	0.267472	0.319113	3.28515	4.33226	CISD2
Cellular Response to Unfolded Protein (GO:0034620)	1/62	0.267472	0.319113	3.28515	4.33226	EIF2AK3
DNA-templated DNA Replication (GO:0006261)	1/62	0.267472	0.319113	3.28515	4.33226	RPA1
Mesenchymal Cell Differentiation (GO:0048762)	1/62	0.267472	0.319113	3.28515	4.33226	BMP2
Metaphase Chromosome Alignment (GO:0051310)	1/62	0.267472	0.319113	3.28515	4.33226	CENPA
Erythrocyte Differentiation (GO:0030218)	1/63	0.271146	0.321808	3.232	4.21808	INHA
Glycerophospholipid Metabolic Process (GO:0006650)	1/63	0.271146	0.321808	3.232	4.21808	PAFAH1B1
Mitotic Metaphase Chromosome Alignment (GO:0007080)	1/63	0.271146	0.321808	3.232	4.21808	CENPA
Protein Polymerization (GO:0051258)	1/63	0.271146	0.321808	3.232	4.21808	WASHC3
Proton Motive Force-Driven Mitochondrial ATP Synthesis (GO:0042776)	1/63	0.271146	0.321808	3.232	4.21808	NDUFS4
Regulation of Translation (GO:0006417)	2/205	0.273494	0.324257	1.9802	2.56728	EIF2AK3;ABCF1
Neuron Migration (GO:0001764)	1/64	0.274801	0.324791	3.18054	4.10832	PAFAH1B1
Nucleosome Organization (GO:0034728)	1/64	0.274801	0.324791	3.18054	4.10832	SSRP1
Mitotic Cytokinesis (GO:0000281)	1/64	0.274801	0.324791	3.18054	4.10832	CENPA
Regulation of Neurogenesis (GO:0050767)	1/65	0.278439	0.327728	3.13068	4.00275	YAP1
Positive Regulation of Neurogenesis (GO:0050769)	1/65	0.278439	0.327728	3.13068	4.00275	CUX1
Positive Regulation of Organelle Assembly (GO:1902117)	1/65	0.278439	0.327728	3.13068	4.00275	IFT88
Positive Regulation of Protein Modification Process (GO:0031401)	1/65	0.278439	0.327728	3.13068	4.00275	BMP2
Regulation of Receptor Signaling Pathway via JAK-STAT (GO:0046425)	1/66	0.282059	0.331302	3.08236	3.90116	PIAS3
Protein Autoubiquitination (GO:0051865)	1/66	0.282059	0.331302	3.08236	3.90116	UHRF1
Protein Ubiquitination (GO:0016567)	3/372	0.28502	0.334152	1.637	2.05475	BARD1;UHRF1;DTL
Anterior/posterior Pattern Specification (GO:0009952)	1/67	0.28566	0.334152	3.03551	3.80335	BMP2
Positive Regulation of T Cell Differentiation (GO:0045582)	1/67	0.28566	0.334152	3.03551	3.80335	SMARCD2
Myeloid Cell Differentiation (GO:0030099)	1/67	0.28566	0.334152	3.03551	3.80335	INHA
Regulation of Cell-Matrix Adhesion (GO:0001952)	1/68	0.289244	0.336612	2.99005	3.70911	RHOA
Chloride Transmembrane Transport (GO:1902476)	1/68	0.289244	0.336612	2.99005	3.70911	SLC12A2
G1/S Transition of Mitotic Cell Cycle (GO:0000082)	1/68	0.289244	0.336612	2.99005	3.70911	CCND2
Glucose Metabolic Process (GO:0006006)	1/68	0.289244	0.336612	2.99005	3.70911	TFAP2B
Intracellular Iron Ion Homeostasis (GO:0006879)	1/68	0.289244	0.336612	2.99005	3.70911	BMP2
Negative Regulation of Autophagy (GO:0010507)	1/69	0.29281	0.340066	2.94593	3.61829	RRAGD
Protein-containing Complex Disassembly (GO:0032984)	1/69	0.29281	0.340066	2.94593	3.61829	SMAD7
Axonogenesis (GO:0007409)	2/216	0.29386	0.340938	1.87736	2.29911	EFNB1;SEMA3F
Autophagosome Organization (GO:1905037)	1/70	0.296358	0.342438	2.90309	3.5307	TMEM41B
Cell Cycle G1/S Phase Transition (GO:0044843)	1/70	0.296358	0.342438	2.90309	3.5307	CCND2
Fat Cell Differentiation (GO:0045444)	1/70	0.296358	0.342438	2.90309	3.5307	TFAP2B
Proton Motive Force-Driven ATP Synthesis (GO:0015986)	1/70	0.296358	0.342438	2.90309	3.5307	NDUFS4
Positive Regulation of Canonical NF-kappaB Signal Transduction (GO:0043123)	2/218	0.297557	0.343475	1.85979	2.25434	GJA1;RHOA
Negative Regulation of Cell Adhesion (GO:0007162)	1/71	0.299888	0.345623	2.86147	3.4462	RHOA
Negative Regulation of Gene Expression (GO:0010629)	3/383	0.300026	0.345623	1.58871	1.91263	YAP1;BMP2;EIF2AK3
Oxidative Phosphorylation (GO:0006119)	1/72	0.303401	0.348452	2.82103	3.36463	NDUFS4
Positive Regulation of Cell-Substrate Adhesion (GO:0010811)	1/72	0.303401	0.348452	2.82103	3.36463	FBLN2
Positive Regulation of Phosphorylation (GO:0042327)	1/72	0.303401	0.348452	2.82103	3.36463	BMP2
Autophagosome Assembly (GO:0000045)	1/73	0.306897	0.350695	2.78171	3.28587	TMEM41B
Cell-cell Junction Organization (GO:0045216)	1/73	0.306897	0.350695	2.78171	3.28587	DSP
Regulation of Heart Contraction (GO:0008016)	1/73	0.306897	0.350695	2.78171	3.28587	SMAD7
Extrinsic Apoptotic Signaling Pathway (GO:0097191)	1/73	0.306897	0.350695	2.78171	3.28587	FGFR3
Positive Regulation of Proteasomal Ubiquitin-Dependent Protein Catabolic Process (GO:0032436)	1/73	0.306897	0.350695	2.78171	3.28587	SMAD7
Modification-dependent Protein Catabolic Process (GO:0019941)	2/224	0.30863	0.352322	1.80897	2.12665	UHRF1;DTL
Cellular Response to UV (GO:0034644)	1/74	0.310375	0.352897	2.74346	3.20978	POLK
Peptidyl-lysine Modification (GO:0018205)	1/74	0.310375	0.352897	2.74346	3.20978	PIAS3
Epigenetic Regulation of Gene Expression (GO:0040029)	1/74	0.310375	0.352897	2.74346	3.20978	UHRF1
Regulation of Stress Fiber Assembly (GO:0051492)	1/74	0.310375	0.352897	2.74346	3.20978	RHOA
Negative Regulation of Cellular Response to Growth Factor Stimulus (GO:0090288)	1/75	0.313836	0.355764	2.70625	3.13623	SMAD7
Intermediate Filament Organization (GO:0045109)	1/75	0.313836	0.355764	2.70625	3.13623	DSP
Monoatomic Anion Transmembrane Transport (GO:0098656)	1/75	0.313836	0.355764	2.70625	3.13623	SLC12A2
Regulation of Canonical Wnt Signaling Pathway (GO:0060828)	2/228	0.315994	0.357854	1.77659	2.04669	BMP2;DKK2
Aerobic Electron Transport Chain (GO:0019646)	1/76	0.31728	0.357884	2.67003	3.06512	NDUFS4
Establishment of Protein Localization to Membrane (GO:0090150)	1/76	0.31728	0.357884	2.67003	3.06512	GORASP1
Regulation of Translational Initiation (GO:0006446)	1/76	0.31728	0.357884	2.67003	3.06512	EIF2AK3
Mitochondrial ATP Synthesis Coupled Electron Transport (GO:0042775)	1/76	0.31728	0.357884	2.67003	3.06512	NDUFS4
Regulation of Phosphatidylinositol 3-Kinase/Protein Kinase B Signal Transduction (GO:0051896)	2/229	0.317833	0.358152	1.76868	2.02731	PDGFA;FGFR3
Regulation of Non-Canonical NF-kappaB Signal Transduction (GO:1901222)	1/77	0.320707	0.361033	2.63477	2.99634	RHOA
Regulation of Plasma Membrane Bounded Cell Projection Assembly (GO:0120032)	1/78	0.324116	0.36415	2.60042	2.92977	IFT88
Monoatomic Cation Homeostasis (GO:0055080)	1/78	0.324116	0.36415	2.60042	2.92977	SCNN1G
Regulation of Smoothened Signaling Pathway (GO:0008589)	1/79	0.327509	0.366874	2.56695	2.86534	PTCH2
Positive Regulation of Growth (GO:0045927)	1/79	0.327509	0.366874	2.56695	2.86534	YAP1
Transforming Growth Factor Beta Receptor Signaling Pathway (GO:0007179)	1/79	0.327509	0.366874	2.56695	2.86534	SMAD7
Regulation of Catabolic Process (GO:0009894)	1/81	0.334244	0.372675	2.50253	2.74248	CISD2
Cellular Response to Hypoxia (GO:0071456)	1/81	0.334244	0.372675	2.50253	2.74248	LMNA
Positive Regulation of Protein Modification by Small Protein Conjugation or Removal (GO:1903322)	1/81	0.334244	0.372675	2.50253	2.74248	PIAS3
Adenylate Cyclase-Modulating G Protein-Coupled Receptor Signaling Pathway (GO:0007188)	2/238	0.334326	0.372675	1.70045	1.86308	SMO;ADCY1
Regulation of Autophagy (GO:0010506)	2/238	0.334326	0.372675	1.70045	1.86308	RRAGD;CISD2
Cellular Response to Decreased Oxygen Levels (GO:0036294)	1/82	0.337586	0.375573	2.47151	2.6839	LMNA
Response to Insulin (GO:0032868)	1/82	0.337586	0.375573	2.47151	2.6839	CAPN10
Negative Regulation of Blood Vessel Morphogenesis (GO:2000181)	1/83	0.340912	0.378532	2.44124	2.6271	ADAMTS1
Protein Import Into Nucleus (GO:0006606)	1/83	0.340912	0.378532	2.44124	2.6271	TNPO1
Macromolecule Biosynthetic Process (GO:0009059)	2/243	0.343442	0.380969	1.66475	1.77918	INHA;ABCF1
Regulation of Rho Protein Signal Transduction (GO:0035023)	1/84	0.344221	0.38109	2.41171	2.57202	ARHGEF28
Positive Regulation of TOR Signaling (GO:0032008)	1/84	0.344221	0.38109	2.41171	2.57202	RRAGD
Regulation of Transcription Elongation by RNA Polymerase II (GO:0034243)	1/85	0.347513	0.383987	2.38288	2.51859	MED14
Myeloid Leukocyte Differentiation (GO:0002573)	1/85	0.347513	0.383987	2.38288	2.51859	BMP2
Protein Polyubiquitination (GO:0000209)	2/246	0.348893	0.385138	1.64403	1.73114	BARD1;DTL
Regulation of Cytokinesis (GO:0032465)	1/86	0.35079	0.385733	2.35472	2.46673	RHOA
Regulation of Proteasomal Protein Catabolic Process (GO:0061136)	1/86	0.35079	0.385733	2.35472	2.46673	PKD1
Positive Regulation of Protein Secretion (GO:0050714)	1/86	0.35079	0.385733	2.35472	2.46673	CAPN10
Vascular Transport (GO:0010232)	1/86	0.35079	0.385733	2.35472	2.46673	SLC12A2
Regulation of TOR Signaling (GO:0032006)	1/87	0.35405	0.387444	2.32723	2.4164	RRAGD
Regulation of Organelle Assembly (GO:1902115)	1/87	0.35405	0.387444	2.32723	2.4164	IFT88
Establishment of Protein Localization to Organelle (GO:0072594)	1/87	0.35405	0.387444	2.32723	2.4164	TNPO1
Signal Transduction in Response to DNA Damage (GO:0042770)	1/87	0.35405	0.387444	2.32723	2.4164	CLSPN
Protein Tetramerization (GO:0051262)	1/87	0.35405	0.387444	2.32723	2.4164	PKD1
Actomyosin Structure Organization (GO:0031032)	1/88	0.357294	0.389868	2.30036	2.36752	RHOA
Positive Regulation of Synaptic Transmission (GO:0050806)	1/88	0.357294	0.389868	2.30036	2.36752	ADCY1
Transport Across Blood-Brain Barrier (GO:0150104)	1/88	0.357294	0.389868	2.30036	2.36752	SLC12A2
Cellular Response to Hormone Stimulus (GO:0032870)	1/90	0.363733	0.395377	2.24844	2.27393	PROKR2
Chloride Transport (GO:0006821)	1/90	0.363733	0.395377	2.24844	2.27393	SLC12A2
Positive Regulation of Cell Adhesion (GO:0045785)	1/90	0.363733	0.395377	2.24844	2.27393	FBLN2
Positive Regulation of Ubiquitin-Dependent Protein Catabolic Process (GO:2000060)	1/90	0.363733	0.395377	2.24844	2.27393	SMAD7
Regulation of Protein Metabolic Process (GO:0051246)	1/92	0.370109	0.401923	2.1988	2.18552	UHRF1
Adenylate Cyclase-Inhibiting G Protein-Coupled Receptor Signaling Pathway (GO:0007193)	1/93	0.373273	0.404972	2.17479	2.14314	SMO
DNA-templated Transcription Initiation (GO:0006352)	1/94	0.376421	0.407999	2.1513	2.10192	POLR2F
Cellular Respiration (GO:0045333)	1/95	0.379554	0.410611	2.1283	2.06182	NDUFS4
Positive Regulation of Plasma Membrane Bounded Cell Projection Assembly (GO:0120034)	1/95	0.379554	0.410611	2.1283	2.06182	IFT88
Positive Regulation of Canonical Wnt Signaling Pathway (GO:0090263)	1/97	0.385772	0.416546	2.08375	1.98479	DKK2
Mitochondrial Respiratory Chain Complex Assembly (GO:0033108)	1/97	0.385772	0.416546	2.08375	1.98479	NDUFS4
Response to Calcium Ion (GO:0051592)	1/98	0.388858	0.41948	2.06217	1.9478	ADCY1
Calcium-mediated Signaling (GO:0019722)	1/100	0.394984	0.425685	2.0203	1.87668	EIF2AK3
Positive Regulation of Proteasomal Protein Catabolic Process (GO:1901800)	1/101	0.398025	0.42815	2	1.84248	SMAD7
Protein Autophosphorylation (GO:0046777)	1/101	0.398025	0.42815	2	1.84248	PDGFA
RNA Catabolic Process (GO:0006401)	1/102	0.40105	0.430996	1.9801	1.80916	FEN1
Positive Regulation of Cold-Induced Thermogenesis (GO:0120162)	1/103	0.40406	0.433821	1.96059	1.77667	GJA1
Negative Regulation of Translation (GO:0017148)	1/107	0.415951	0.445746	1.88622	1.65457	EIF2AK3
Regulation of Type II Interferon Production (GO:0032649)	1/107	0.415951	0.445746	1.88622	1.65457	INHA
Regulation of TORC1 Signaling (GO:1903432)	1/109	0.421809	0.450748	1.8511	1.59788	RRAGD
Cell Junction Assembly (GO:0034329)	1/109	0.421809	0.450748	1.8511	1.59788	RHOA
Cellular Response to Insulin Stimulus (GO:0032869)	1/109	0.421809	0.450748	1.8511	1.59788	CAPN10
Positive Regulation of Cell Growth (GO:0030307)	1/110	0.424715	0.453429	1.83403	1.57054	YAP1
Negative Regulation of Catabolic Process (GO:0009895)	1/111	0.427608	0.455661	1.81726	1.54385	RRAGD
Positive Regulation of Translation (GO:0045727)	1/111	0.427608	0.455661	1.81726	1.54385	ABCF1
Regulation of Cellular Response to Stress (GO:0080135)	1/112	0.430486	0.457869	1.8008	1.51779	BARD1
Cellular Response to Chemical Stress (GO:0062197)	1/112	0.430486	0.457869	1.8008	1.51779	FANCC
Regulation of Wnt Signaling Pathway (GO:0030111)	1/113	0.433349	0.460371	1.78463	1.49233	BMP2
Central Nervous System Development (GO:0007417)	2/294	0.433647	0.460371	1.37042	1.14502	SMO;NDUFS4
Regulation of Proteasomal Ubiquitin-Dependent Protein Catabolic Process (GO:0032434)	1/114	0.436199	0.462216	1.76875	1.46746	SMAD7
Regulation of Protein Localization (GO:0032880)	1/114	0.436199	0.462216	1.76875	1.46746	DSP
Positive Regulation of Cell Projection Organization (GO:0031346)	1/115	0.439034	0.464355	1.75315	1.44315	CUX1
Positive Regulation of Protein Phosphorylation (GO:0001934)	1/115	0.439034	0.464355	1.75315	1.44315	BMP2
Positive Regulation of Epithelial Cell Proliferation (GO:0050679)	1/117	0.444662	0.46987	1.72274	1.39618	YAP1
Regulation of Canonical NF-kappaB Signal Transduction (GO:0043122)	2/301	0.445538	0.470359	1.33786	1.08162	GJA1;RHOA
Positive Regulation of T Cell Activation (GO:0050870)	1/118	0.447455	0.471507	1.70793	1.37349	SMARCD2
Mitotic Cell Cycle Phase Transition (GO:0044772)	1/118	0.447455	0.471507	1.70793	1.37349	CCND2
Cellular Response to Molecule of Bacterial Origin (GO:0071219)	1/122	0.458489	0.482687	1.65114	1.28759	RHOA
Ribonucleoprotein Complex Biogenesis (GO:0022613)	1/123	0.461213	0.485105	1.63752	1.26727	ABCF1
Negative Regulation of Cell Growth (GO:0030308)	1/124	0.463923	0.487055	1.62413	1.24739	GJA1
T Cell Activation (GO:0042110)	1/124	0.463923	0.487055	1.62413	1.24739	CD44
Cellular Response to Lipopolysaccharide (GO:0071222)	1/125	0.46662	0.488984	1.61095	1.22793	RHOA
MAPK Cascade (GO:0000165)	1/125	0.46662	0.488984	1.61095	1.22793	FGFR3
Negative Regulation of Signal Transduction (GO:0009968)	2/316	0.47055	0.492648	1.27298	0.959635	BMP2;PTCH2
Aerobic Respiration (GO:0009060)	1/127	0.471974	0.493684	1.58522	1.19023	NDUFS4
Supramolecular Fiber Organization (GO:0097435)	2/318	0.473835	0.495175	1.26479	0.944665	DSP;RHOA
Golgi Organization (GO:0007030)	1/128	0.474631	0.495552	1.57266	1.17197	GORASP1
Negative Regulation of MAPK Cascade (GO:0043409)	1/130	0.479906	0.500599	1.54812	1.13657	MEN1
Cellular Response to Oxidative Stress (GO:0034599)	1/132	0.485128	0.505119	1.52433	1.10261	FANCC
Response to Endoplasmic Reticulum Stress (GO:0034976)	1/132	0.485128	0.505119	1.52433	1.10261	EIF2AK3
Regulation of Neuron Apoptotic Process (GO:0043523)	1/133	0.487719	0.507353	1.5127	1.08614	TFAP2B
Epithelial Cell Differentiation (GO:0030855)	1/134	0.490298	0.509569	1.50125	1.07001	YAP1
Cellular Response to Cytokine Stimulus (GO:0071345)	2/332	0.496487	0.51553	1.21027	0.847426	SLC12A2;RHOA
Nervous System Development (GO:0007399)	3/531	0.497867	0.516113	1.13472	0.791382	TFAP2B;SMO;PKD1
Monocarboxylic Acid Metabolic Process (GO:0032787)	1/137	0.497956	0.516113	1.46791	1.02349	SLC6A8
Enzyme-linked Receptor Protein Signaling Pathway (GO:0007167)	1/139	0.502999	0.519918	1.44649	0.993983	INHA
Sensory Perception of Light Stimulus (GO:0050953)	1/139	0.502999	0.519918	1.44649	0.993983	TRPM1
Potassium Ion Transport (GO:0006813)	1/139	0.502999	0.519918	1.44649	0.993983	SLC12A2
Visual Perception (GO:0007601)	1/141	0.507991	0.524601	1.42569	0.965604	TRPM1
Regulation of Intracellular Signal Transduction (GO:1902531)	2/340	0.509154	0.525325	1.18114	0.797273	ARHGEF28;ARHGEF1
Negative Regulation of Cell Motility (GO:2000146)	1/142	0.510469	0.526204	1.4155	0.951821	SMAD7
Response to Cytokine (GO:0034097)	1/143	0.512934	0.528266	1.40546	0.938299	RHOA
Modulation of Chemical Synaptic Transmission (GO:0050804)	1/144	0.515387	0.530312	1.39556	0.925033	SLC12A2
Protein Biosynthetic Process (GO:0160307)	1/147	0.522672	0.537322	1.36668	0.886704	ABCF1
Potassium Ion Transmembrane Transport (GO:0071805)	1/148	0.525076	0.539306	1.35731	0.874398	SLC12A2
Membraneless Organelle Assembly (GO:0140694)	1/151	0.532218	0.546148	1.32997	0.838813	CENPA
Positive Regulation of Cytokine Production (GO:0001819)	2/358	0.536897	0.549956	1.12039	0.696823	CADM1;EIF2AK3
Proteolysis (GO:0006508)	2/358	0.536897	0.549956	1.12039	0.696823	ADAMTS1;CAPN10
Response to Lipopolysaccharide (GO:0032496)	1/161	0.555263	0.568257	1.24621	0.733164	RHOA
Adenylate Cyclase-Activating G Protein-Coupled Receptor Signaling Pathway (GO:0007189)	1/163	0.559735	0.572319	1.2307	0.714167	ADCY1
Synapse Organization (GO:0050808)	1/166	0.56636	0.578572	1.20814	0.68686	WNT7B
Regulation of Macromolecule Biosynthetic Process (GO:0010556)	1/171	0.577183	0.588571	1.17231	0.644298	PDGFA
Ribosome Biogenesis (GO:0042254)	1/171	0.577183	0.588571	1.17231	0.644298	ABCF1
Actin Filament Organization (GO:0007015)	1/173	0.581437	0.592378	1.15856	0.628234	RFLNA
Anterograde Trans-Synaptic Signaling (GO:0098916)	1/175	0.585649	0.596135	1.14513	0.612685	PAFAH1B1
Regulation of Cytokine Production (GO:0001817)	1/178	0.591887	0.601946	1.12555	0.590282	CADM1
Protein Localization to Membrane (GO:0072657)	1/199	0.633031	0.643213	1.0051	0.459569	RAB38
Negative Regulation of Cytokine Production (GO:0001818)	1/200	0.634884	0.64452	1	0.454313	INHA
Regulation of Programmed Cell Death (GO:0043067)	1/204	0.642205	0.651371	0.980097	0.434034	ANP32E
Protein Modification Process (GO:0036211)	2/439	0.648174	0.656839	0.908934	0.39411	DSP;EVPL
Protein Metabolic Process (GO:0019538)	3/669	0.654702	0.662864	0.893192	0.378334	ADAMTS1;CAPN10;ABCF1
Regulation of Angiogenesis (GO:0045765)	1/213	0.65815	0.665762	0.93806	0.392412	ADAMTS1
Neuron Projection Development (GO:0031175)	1/214	0.659877	0.666916	0.933608	0.388102	IFT88
Cilium Organization (GO:0044782)	1/248	0.713743	0.720716	0.803705	0.271035	IFT88
Translation (GO:0006412)	1/251	0.718069	0.724441	0.793939	0.262944	ABCF1
Ubiquitin-dependent Protein Catabolic Process (GO:0006511)	2/502	0.71942	0.725161	0.791837	0.260759	UHRF1;DTL
Regulation of RNA Biosynthetic Process (GO:2001141)	2/503	0.720448	0.725553	0.790215	0.259097	BMP2;PITX2
Cilium Assembly (GO:0060271)	1/258	0.727913	0.732422	0.772039	0.245179	IFT88
Chemical Synaptic Transmission (GO:0007268)	1/268	0.741388	0.745321	0.742746	0.222252	PAFAH1B1
Plasma Membrane Bounded Cell Projection Assembly (GO:0120031)	1/277	0.75295	0.756276	0.718196	0.203793	IFT88
Positive Regulation of Signal Transduction (GO:0009967)	1/283	0.760372	0.763056	0.702701	0.192503	BMP2
Protein Transport (GO:0015031)	1/317	0.798444	0.800557	0.626007	0.140908	RAB38
Proteasomal Protein Catabolic Process (GO:0010498)	1/340	0.820737	0.822184	0.582849	0.115143	DTL
Negative Regulation of Intracellular Signal Transduction (GO:1902532)	1/354	0.833093	0.833826	0.559333	0.10214	SMAD7
Proteasome-mediated Ubiquitin-Dependent Protein Catabolic Process (GO:0043161)	1/420	0.880887	0.880887	0.469637	0.0595623	DTL
