## Supplemental Table 4 for "CytoRipple: Mapping Tissue Polarization through Subcellular Cytoskeleton Dynamics" (part 1 of 2)

### Sheet: Table_S3
	ABCC11	ACE2	ACKR1	ACTA2	ACTG2	ADAM28	ADAMTS1	ADGRE1	ADGRL4	ADH1C	ADH4	ADIPOQ	AGER	AGR3	AHSP	AIF1	ALAS2	ALDH1A3	AMY2A	ANGPT2	ANPEP	APCDD1	APOA5	APOBEC3A	APOLD1	AQP2	AQP3	AQP8	AQP9	AR	ARFGEF3	ASCL1	ASCL3	ASPN	BAMBI	BANK1	BASP1	BBOX1	BCL2L11	BMX	BTNL9	C15orf48	C1orf162	C1orf194	C20orf85	C5orf46	C6orf118	C7	CA4	CAPN8	CAV1	CAVIN1	CAVIN2	CCDC39	CCDC78	CCL19	CCL27	CCL5	CCNB2	CCR2	CCR7	CD14	CD163	CD19	CD1A	CD1C	CD1E	CD2	CD247	CD27	CD274	CD28	CD300E	CD34	CD3D	CD3E	CD4	CD5L	CD68	CD69	CD70	CD79A	CD83	CD86	CD8A	CD93	CDH16	CDK1	CENPF	CFAP53	CFB	CFHR1	CFHR3	CFTR	CHGA	CLCA1	CLCA2	CLEC10A	CLEC14A	CLEC4E	CLECL1	CLIC6	CNN1	COCH	COL17A1	COL5A2	CPA3	CRHBP	CRISPLD2	CSF2RA	CSF3	CTLA4	CTSG	CTSK	CXCL10	CXCL2	CXCL6	CXCL9	CXCR4	CYP1A1	CYP2A7	CYP2B6	CYP2F1	CYP3A4	CYP4B1	CYTIP	DERL3	DES	DIRAS3	DMBT1	DNAAF1	DNASE1L3	DPEP1	DPT	DST	DUSP2	ECSCR	EDN1	EDNRB	EGFL7	EGFR	EHF	ELF5	EPCAM	ERBB2	ERG	ESR1	FAS	FBLN1	FBN1	FCER1A	FCGR1A	FCGR3A	FCN1	FCN2	FGFBP1	FGFBP2	FGL2	FHL2	FKBP11	FOXA1	FOXI1	FOXJ1	FOXP3	FSTL3	FXYD2	GATA2	GATM	GCG	GDF15	GEM	GHRL	GKN2	GLIPR1	GLYATL1	GNG11	GNLY	GPC1	GPC3	GPR183	GPRC5A	GPX2	GYPA	GYPB	GZMA	GZMB	GZMK	HAMP	HAVCR2	HEMGN	HEPACAM2	HES4	HIGD1B	HLA-DQB2	HMGCS2	HPGDS	HPX	IGF1	IGSF6	IL1R2	IL1RL1	IL2RA	IL3RA	IL7R	INMT	INS	IRF8	KCNK3	KCNMA1	KIT	KLK11	KLRB1	KLRC1	KLRD1	KNG1	KRT20	KRT7	LAG3	LAMP3	LGI4	LGR5	LIF	LILRA4	LILRA5	LILRB2	LILRB4	LPL	LTBP2	LY6D	LY86	LYVE1	MALL	MAMDC2	MARCO	MCEMP1	MCF2L	MDM2	MEDAG	MEF2C	MEST	MET	MFAP5	MKI67	MLANA	MLPH	MMRN1	MMRN2	MNDA	MPEG1	MRC1	MS4A1	MS4A2	MS4A4A	MS4A6A	MTRNR2L11	MYBPC1	MYC	MYH11	MYLK	MZB1	NAT8	NKG7	NPDC1	NTN4	OGN	OPRPN	PCNA	PCOLCE	PCP4	PCSK2	PDCD1	PDGFRA	PDGFRB	PDPN	PEBP4	PECAM1	PGR	PLA2G7	PLAC9	PLCG2	PLD4	PLIN4	PMP22	PPARG	PPP1R1A	PPP1R1B	PPY	PRDM1	PRF1	PRG4	PROX1	PTGDS	PTN	PTPRC	PVALB	RAMP2	RAPGEF3	RBP5	RERGL	RETN	RGS16	RIDA	RND1	RTKN2	S100A1	S100A12	SCGB2A1	SCGN	SELE	SELL	SEMA3C	SERPINB2	SERPINB3	SERPINB9	SFRP2	SFRP4	SFTA2	SH2D3C	SLAMF1	SLAMF7	SLC18A2	SLC22A8	SLC26A2	SLC26A3	SLC4A1	SMIM24	SMYD2	SNAI1	SNCA	SNCG	SNTN	SOX17	SOX18	SOX2	SPDEF	SPI1	SPIB	SRPX	SST	STC1	STC2	STEAP4	TAC1	TAT	TBX3	TCF15	TCF4	TCIM	TCL1A	TENT5C	TFF2	TFPI	THAP2	THBS2	THY1	TIMP4	TM4SF18	TM4SF4	TMC5	TMEM100	TMEM174	TMEM52B	TNC	TNFRSF13B	TNFRSF17	TNFRSF9	TOP2A	TRAC	TREM2	TSPAN19	UBE2C	UMOD	UPK3B	VCAN	VSIG4	VWA5A	VWF
ABCC11	1	0.0270312	-0.0027353	-0.0018818	0.0161259	-0.0254233	6.25905e-06	-0.00841912	-0.0165411	0.00661691	-0.00528004	0.00208519	0.0577925	0.00611369	-0.0030377	-0.00395282	-0.00666792	-0.0217116	-0.00672203	-0.009201	0.00170837	0.0359039	-0.0086753	-0.00314333	0.0542466	-0.00453165	0.0264053	-0.002242	0.0147933	-0.00550346	0.0336519	-0.00448145	-0.00814425	-0.0147946	-0.0118992	0.000207014	0.0417284	-0.00482321	0.0189839	-0.00589019	-0.0115102	-0.00189487	-0.0148233	0.0878075	-0.00326864	-0.00644917	-0.00485471	-0.00210802	-0.00437449	0.00894713	0.00616302	-0.00348802	-0.0159793	-0.00842438	-0.0115435	-0.00476435	-0.00486451	-0.0115361	0.035543	-0.0122385	-0.00837333	0.027732	-0.0170101	-0.000182514	0.0220743	0.0105263	0.00314456	-0.022396	0.0131849	-0.0168569	-0.00942471	-0.010359	0.058738	-0.00669122	-0.0054964	-0.027893	-0.00978396	-0.0064709	-0.0221222	-0.0252994	-0.0056219	-0.0126784	0.0124034	-0.0204735	-0.0102745	-0.0149868	0.000198206	0.0141914	-0.00402164	-0.0124389	0.0462633	-0.0136709	0.0152091	0.055022	-0.00309132	-0.00704447	-0.00116408	-0.0187312	-0.00956969	0.00645251	0.00622813	0.0346483	-0.00828757	-0.000825305	0.000162127	-4.52204e-05	-0.0192861	-0.0051509	0.0129486	-0.0142479	-3.2723e-05	0.0157366	-0.00618041	-0.00215044	-0.0165017	0.0440272	-0.00282334	-0.0178999	-0.0080033	-0.000756535	0.0589105	0.0236447	-0.00258441	-0.00613602	0.0439345	0.0123311	-0.0169446	0.0123286	0.0555951	-0.00548401	-0.00332546	-0.0104705	-0.0123069	-0.0106456	0.0426914	-0.0194669	-0.0159322	0.010191	0.00442091	0.046481	0.00788344	0.03689	-0.00743832	0.0281342	0.0222141	0.0504813	0.00491621	0.0565679	0.00656087	-0.0129617	-0.00881498	0.00689228	0.00687741	0.0100286	-0.00685597	-0.00820968	0.0770907	0.0108234	-0.0193036	0.00705944	0.00555313	0.104948	0.0270466	-0.00896926	0.0204491	-0.00902437	-0.0183202	-0.0208529	-0.00594148	-0.00384869	0.0108238	-0.00610191	-0.00766313	-0.0040441	-0.00288975	0.0102589	0.00213803	0.00699337	0.0146274	-0.0217583	0.0115851	-0.0166499	0.0098538	-0.0056118	-0.00259712	0.0147836	-0.00609198	-0.00583716	-0.0141472	-0.00820072	-0.00762539	-0.00747903	-0.00580438	0.00926377	-0.00497972	0.00445978	-0.0065739	0.000963289	0.00926989	0.0275442	-0.0120649	0.00557264	-0.0161032	-0.00490977	-0.00709594	-0.00352868	-0.0202752	0.0161599	0.03083	0.00572214	-0.00437793	0.00672538	0.0517394	-0.0131979	-0.00027325	0.0132419	0.0297877	0.0212276	-0.0191814	-0.00575926	0.0039086	-0.0147249	-0.000743277	-0.00406786	-0.00744458	0.0135602	-0.00667472	-0.00623084	-0.00282219	-0.0177382	-0.0132275	0.0219905	-0.0203359	-0.011443	-0.012543	0.0193857	0.0322598	-0.00208815	0.0301945	0.00431147	0.000690116	0.0679731	-0.0091078	-0.00335883	0.0358049	-0.0121401	0.00923367	-0.0132541	-0.0196575	-0.0190603	0.00528742	-0.00545441	0.00324785	-0.000785525	0.00534412	-0.00392238	0.00372551	-0.0201079	-0.0206821	-0.00360405	-0.00431872	0.00782933	0.0143889	0.0546126	0.014559	-0.00640394	0.0214511	0.0199103	0.000723564	0.0440999	-0.00361044	-0.0125994	-0.00798045	0.00118503	0.0127012	0.00215046	-0.0151598	0.00234003	0.0117628	-0.0111236	0.0152716	-0.0110727	-0.00565364	0.0263111	-0.0015127	0.0360676	-0.00384685	0.00999897	0.00496594	0.0120339	0.0250131	-0.0179267	-0.0174926	-0.00706253	-0.00743358	-0.0137844	-0.0123338	-0.0121554	-0.00910317	-0.00358648	-0.00656235	-0.0102041	0.007432	-0.00124027	0.00169547	-0.00695506	0.0179056	-0.00724078	-0.00306261	0.00786686	-0.00473947	0.029362	-0.00569393	-0.0236331	0.0451122	-0.00246068	0.0262042	-0.00394758	-0.0183783	-0.0125318	-0.00277188	0.00341775	0.0241254	-0.00639146	-0.00799128	-0.00845259	0.0215369	0.0205314	-0.010502	-0.00612418	0.0375841	-0.0114538	-0.00955656	-0.0121042	-0.00814739	-0.0140194	-0.000475284	-0.0162818	-0.00425891	-0.00789803	-0.0106161	0.0297364	-0.00819056	-0.00385421	0.010427	-0.00496358	-0.0119478	0.0177217	0.0588105	0.0195088	-0.00451273	0.0263854	0.0130044	-0.0149938	0.013347	-0.0104694	-0.0169277	0.015199	0.026684	-0.0131417	0.114624	-0.00293146	0.0183473	-0.00756424	-0.0226948	-0.0138798	-0.00446429	0.000157758	0.0105041	0.0116838	0.00528008	-0.00260302	0.0197367	-0.00569071	-0.0111244	-0.00160206	-0.00696152
ACE2	0.0270312	1	-0.0872297	-0.117299	0.191372	0.0793041	-0.0843746	0.00927003	-0.106729	0.164114	0.0633079	0.0938844	0.0594082	0.259597	0.070469	-0.134128	0.0940148	0.0278959	0.256532	-0.0112648	0.305651	0.143677	0.0402432	0.0873844	0.0662275	0.000636923	0.249652	0.0229883	0.034353	0.107675	0.281289	0.0698325	0.0485649	-0.12914	0.0687291	-0.0155611	0.177129	0.0208917	0.20237	0.056143	-0.00129425	0.057999	-0.11762	0.0149156	0.00188859	0.118318	0.0279625	-0.155114	0.02528	0.530881	0.064145	-0.0474495	-0.0291788	0.0735287	0.161011	-0.113334	0.00793303	-0.209388	0.121746	-0.103274	-0.0908796	-0.11838	-0.113543	-0.0401456	0.0564817	-0.0221996	0.00249123	-0.223987	-0.129068	-0.137282	0.0113074	-0.157711	0.00729596	-0.133734	-0.190617	-0.235408	-0.180809	0.0309017	-0.100283	-0.12997	-0.0282715	-0.114041	0.125509	-0.0699002	-0.105457	-0.192782	0.00110489	0.178677	0.135318	0.138668	0.379773	0.0673327	0.215173	0.354733	-0.00616898	0.123672	0.0660208	-0.0695421	-0.102956	0.00881076	-0.0174144	0.220711	-0.0173106	0.0141408	0.237708	-0.134812	-0.072528	0.0480641	-0.00656605	-0.0638814	0.0164025	-0.153865	-0.0354438	-0.0650244	-0.00228346	0.0967982	0.0700016	-0.0854668	-0.284925	0.030376	0.149482	0.513814	0.010128	0.057734	0.506504	-0.253965	0.00480707	0.00393979	0.0369093	0.0209778	0.139986	-0.0253427	-0.0807126	-0.0795072	0.207075	-0.0527826	-0.0819503	0.270931	-0.0606531	0.0205519	0.409511	0.450245	0.205812	0.534344	0.369091	0.147419	0.0428672	0.0675717	-0.104815	-0.144589	-0.00979896	0.0419929	-0.0318023	-0.0496374	0.11384	0.0707192	0.0298053	-0.126046	-0.0733527	0.0628686	0.152842	0.0189733	0.219586	0.0121097	0.0637761	0.0708036	-9.30875e-05	0.22702	0.0509196	0.259639	0.103046	0.0213072	0.0546604	-0.134768	0.0716168	0.269861	0.00284618	0.314304	0.0794944	-0.14596	0.44832	0.197736	0.0136335	0.0281301	-0.141747	-9.71948e-05	-0.135921	0.0244449	-0.0549833	-0.0177183	-0.018992	0.0657076	-0.00223812	0.180658	0.0465839	-0.00597495	0.0012184	-0.0436823	-0.105211	0.0590523	-0.0464086	-0.173695	0.0072684	-0.275434	-0.228498	-0.00415418	-0.0524978	-0.0442045	-0.0140044	-0.015912	0.0783555	-0.150169	0.0403715	0.0102757	0.00921648	0.0461467	0.408961	0.0329232	0.0363504	-0.0193204	-0.0428901	0.0628795	0.0105185	0.00314459	-0.0786083	-0.0384133	-0.00829854	-0.215988	0.0274365	-0.0349437	-0.0061726	0.502145	-0.126483	0.032374	0.0399055	0.187243	0.191958	-0.0191315	0.272737	0.283846	0.259618	0.0596097	0.152627	0.0293393	0.458938	-0.0781673	0.0639161	-0.0296968	-0.164825	-0.163839	-0.0804157	-0.070658	-0.142924	-0.173493	0.21099	0.0427467	0.217611	-0.0439806	-0.146489	-0.145167	0.020451	-0.0720197	0.186439	0.386561	-0.0147027	0.0522017	0.304411	-0.0868098	0.0527727	0.288417	-0.00798132	-0.165665	-0.171538	0.151408	0.143661	-0.0407809	-0.0104509	-0.121233	0.00469426	0.0671424	0.0677697	0.144426	-0.178934	0.26216	0.0435372	0.291664	0.0241232	-0.230626	-0.0808833	-0.0915854	0.265462	-0.245323	-0.044904	-0.233192	0.0260895	-0.0828592	0.133803	-0.0151966	0.0595503	-0.00787777	0.0504586	0.195984	0.109827	0.0386491	0.1199	0.0099853	0.344905	0.0503522	0.0885128	0.0935956	0.206835	-0.0178989	-0.00636404	-0.159064	-0.0384404	-0.0727583	0.431987	-0.0850663	-0.107585	0.0376559	-0.0617032	0.078573	0.0705192	0.0196049	0.0889187	0.0821374	0.290544	-0.0299208	-0.00371162	0.00947384	0.180747	0.0175855	-0.0258982	0.0811613	0.138404	-0.0226589	0.009065	-0.0313836	-0.00832214	0.0246724	0.155604	0.353821	0.0535815	0.0452697	-0.0394008	0.016447	-0.157073	0.424848	0.122891	-0.028805	-0.000894919	0.37453	0.129747	-0.107269	-0.185282	0.0653619	-0.0403374	0.0370295	0.468758	-0.0200183	0.0371255	0.0357134	0.254361	-0.0258603	-0.0133124	0.0114839	0.166838	-0.301333	-0.033883	0.0279679	0.121587	-0.0192187	0.0383227	-0.0875194	-0.0711857	0.201488	-0.110654
ACKR1	-0.0027353	-0.0872297	1	0.034045	-0.0670234	-0.0140058	0.161546	-0.0096484	0.298118	-0.0261662	-0.00670944	-0.0191127	-0.0283655	-0.0387226	-0.022515	0.0170035	-0.0228372	0.0328537	-0.0619732	0.0630257	-0.0628052	-0.0264387	0.0286629	-0.0279254	0.114335	-0.0116006	-0.0684323	-0.000471719	-0.0137326	-0.000718047	-0.0624553	-0.00205555	-0.0177876	0.000407287	-0.0380622	-0.0462556	-0.0750655	-0.0151158	-0.0677162	-0.0339832	0.0140142	-0.019147	-0.0212664	-0.0326263	-0.0137398	-0.0320435	-0.0189463	0.17497	-0.0138099	-0.116629	0.054671	0.151811	0.145652	-0.0258593	-0.0322764	0.0302133	0.0268911	0.0230614	-0.0144149	0.00585172	-0.0246136	0.0453749	-0.0300931	-0.00739954	-0.035501	-0.0337414	-0.0214575	-0.030557	-0.00176456	-0.0300437	-0.00546993	0.0162854	-0.0155734	0.231555	-0.0259414	0.00127436	-0.0105053	0.000666293	-0.0208898	-0.025578	-0.0223483	0.00422099	-0.04826	-0.0109785	0.00515634	0.222631	0.0115698	-0.0301722	-0.0538906	-0.0225345	-0.0579566	-0.0124684	-0.0509962	-0.0681991	0.0174635	-0.0245508	-0.0306129	-0.0168847	0.348001	-0.0165333	0.0270991	-0.0770991	0.0101638	-0.000878381	-0.0485597	-0.00418588	0.00435982	-0.00983951	0.000441735	0.0106993	-0.00510203	-0.0143087	0.0916685	-0.0238696	-0.0245239	-0.0349435	0.0160038	-0.0291736	-0.0222656	-0.00939635	-0.00442989	-0.109123	-0.00849349	-0.0206367	-0.0989128	-0.0131603	-0.0171685	-0.00627503	-0.029715	-0.0230521	-0.0292919	0.0842669	0.0219917	-0.00434155	-0.00263093	0.00517714	0.337511	-0.00309319	0.0627088	0.23564	-0.0809446	-0.108567	-0.0586588	-0.130607	-0.0930692	0.0769679	-0.0118355	-0.0258385	0.0213335	0.0175173	-0.0153337	-0.0198498	-0.0194019	0.0159391	0.0015429	-0.0132487	0.0241186	0.0170485	0.0211937	-0.0117947	-0.0390004	-0.0202148	-0.0446202	-0.00740849	0.00659482	0.00930474	0.0751293	-0.051453	-0.0225911	-0.0401599	-0.032615	-0.00405792	-0.0135576	-0.0338911	-0.0298753	-0.00268238	0.00735576	-0.0711989	-0.0500408	0.0165885	-0.0912579	-0.0370645	-0.00235313	0.0118504	-0.000471524	0.00921257	0.0416738	-0.0183531	0.0210154	0.055035	-0.0236994	0.0289852	0.0706146	-0.0623102	-0.010484	0.00629031	0.0521078	0.0043673	0.0148947	-0.0301058	0.000767024	0.00582703	0.0396412	0.0219876	0.0731109	-0.00830528	-0.030195	0.0660259	-0.0189242	-0.0249759	-0.0364692	-0.0136496	-0.00503299	-0.0126459	-0.00930905	-0.02343	-0.099213	-0.00124034	0.00598724	0.0675445	-0.000641228	-0.010673	-0.00235689	0.0294322	0.0237412	0.0282912	-0.0296333	0.0233475	-0.00209292	-0.0202898	0.174896	-0.110861	-0.0108078	-0.0396745	-0.0450315	0.102377	-0.0471151	0.015276	-0.0813161	-0.0339906	0.0684911	-0.0181722	-0.0395174	-0.0141188	-0.109463	0.396423	0.30627	-0.0545491	-0.00788398	-0.0307777	-0.0144741	0.00714039	0.0224225	0.00801091	-0.0493349	-0.0164877	0.0265087	-0.0286766	-0.0104054	0.0189819	0.00897897	0.0472636	0.162733	-0.0609103	0.0280055	-0.0183971	-0.0709589	-0.0173381	-0.0270317	-0.0710028	0.00493256	0.0139138	0.023756	-0.0761015	-0.028668	0.166968	-0.00374903	0.00273481	-0.00224267	0.0230351	-0.00668221	-0.0103135	0.0822031	-0.0245516	-0.00335577	-0.0588256	0.00319497	0.013454	0.0468671	-0.0231218	-0.0493683	0.0496491	0.0101511	-0.0194767	0.0247193	0.306092	0.108654	0.205	0.00792696	-0.0150758	-0.0401275	-0.0541451	-0.0431008	-0.0147489	-0.014676	-0.014683	-0.0570937	-0.0275772	-0.00327818	-0.0102445	-0.0656898	0.00655642	0.00264977	0.00602173	-0.00616067	-0.0614116	-0.0949558	0.160267	-0.0186801	-0.0432165	0.0165747	-0.00612104	-0.0302415	-0.0144252	0.024262	-0.0179095	-0.0678565	0.0771868	0.053775	0.0899798	-0.0506049	0.0282491	0.132316	-0.0135138	0.013131	0.0183971	-0.00403666	0.0243912	-0.0179023	0.0311299	0.0541751	-0.0805951	-0.0184863	-0.0113484	0.0324508	-0.016309	0.108569	-0.0743067	-0.0184255	-0.0422403	0.0184264	-0.0052701	-0.0377194	-0.00880181	0.10805	0.0134551	0.21971	0.00212682	-0.10069	0.0155398	-0.0156653	-0.0204705	-0.0563184	-0.0162782	-0.000252514	0.0186578	-0.0377853	0.000755143	-0.0199659	-0.0189877	-0.041358	0.000193502	-0.00970757	-0.0133664	-0.0107704	-0.0269875	0.451372
ACTA2	-0.0018818	-0.117299	0.034045	1	-0.0526161	-0.0572777	0.139988	-0.0344342	0.108467	-0.0597259	-0.0173006	-0.00585394	-0.0322786	-0.097955	-0.0176498	0.00816289	-0.0203859	0.0211904	-0.100566	-0.0116632	-0.102932	-0.0182192	-0.0265454	0.0138357	0.0222734	-0.0144794	-0.0939418	-0.0209482	-0.00652905	0.0408087	-0.0870091	-0.0053637	-0.0210394	0.219397	-0.0144255	0.032501	-0.076503	9.88382e-05	-0.11968	-0.0262239	0.00532566	-0.0329142	0.0021474	-0.0245755	-0.0133962	-0.0558095	-0.0242908	0.0728942	-0.0258297	-0.170488	0.023732	0.17485	0.0881304	0.00634543	-0.0420005	-0.0101386	-0.00676335	0.000798335	-0.069919	-0.0351989	-0.0201888	0.0356458	0.0222965	-0.0349637	-0.0296216	-0.0215928	-0.0432192	0.00567431	-0.015447	-0.041152	-0.0242791	0.0180011	-0.0100146	0.160586	-0.0141063	0.0203678	0.107272	-0.00418256	0.0272918	-0.0121501	-0.00607594	0.027422	-0.0870863	0.019311	-0.00781034	0.112421	-0.0123385	-0.0278314	-0.055234	-0.0598315	-0.13951	0.010213	0.0271363	-0.107976	-0.0244523	0.00455041	0.00390181	0.0240373	0.0965604	0.0285446	0.0103496	-0.0845882	0.102329	-0.00765496	-0.0592215	0.324865	0.0123688	-0.0163691	0.106635	-0.00918927	-0.00183351	0.0289026	-0.0190654	0.181018	-0.0529374	-0.0518638	0.01134	0.0400279	0.0102998	0.0331287	-0.0709212	-0.166259	0.0282532	-0.0219812	-0.157217	0.00843257	-0.0259185	0.0242602	0.0133672	-0.0144956	-0.0556506	0.0134727	0.12621	0.127417	0.0591597	-0.0112332	0.0522386	-0.0902257	0.0927896	0.00106559	-0.151307	-0.169003	-0.0317377	-0.185438	-0.118957	0.0214801	0.0265213	-0.0555209	0.099487	0.238513	-0.00910347	-0.00633329	0.0383083	-0.00882761	-0.0230309	-0.0266864	-0.0396997	0.0357796	0.208847	-0.0526689	-0.0653197	-0.0353726	-0.0389396	0.012348	0.155353	-0.0207155	0.0236948	-0.0319103	-0.0252942	-0.0987997	0.0707697	0.0281249	-0.0358358	0.0586912	-0.0260361	-0.00171481	0.00180331	-0.0551979	0.0496116	-0.0137957	-0.177457	-0.0678489	-0.0401931	0.012064	0.00644341	-0.0135797	0.0227203	-0.000108717	0.00626861	-0.0194213	0.0275366	0.0212719	0.0266722	-0.0652433	-0.00391479	0.0347431	-0.0221783	-0.00125217	0.0294013	-0.0161546	0.000221639	0.0479484	-0.0329404	0.0098276	0.181767	0.00829198	0.0392979	0.0853025	-0.0217704	-0.0261876	-0.0188389	0.00395349	-0.0446599	-0.0233944	0.0010663	-0.0403386	-0.137086	-0.0308988	-0.0677108	0.0403098	0.0353401	-0.0221012	0.0168168	-0.00449229	-0.0300233	-0.00123257	0.00586899	0.315236	-0.011234	0.0327513	-0.0129402	-0.140399	0.180252	-0.0254969	-0.0291896	-0.0363511	-0.0550085	-0.00899387	-0.0968483	-0.0686881	-0.0602945	0.017036	-0.0741249	-0.0177889	-0.168892	0.0346039	0.0329524	0.0148031	0.0309257	0.0352541	-0.00176771	-0.0242407	0.0552479	0.0603532	-0.0669259	-0.010972	-0.022382	0.269202	0.23836	-0.0217272	0.0223449	0.0172134	0.00114079	-0.152585	0.0586662	0.00468137	-0.10671	0.136533	-0.0106576	-0.163266	0.0105941	0.257052	0.300491	-0.0547499	-0.0296778	-0.0258995	0.0239342	0.0106549	0.0776661	-0.0512655	-0.00969202	-0.056881	0.160642	-0.121619	0.00660388	-0.0849325	0.00535965	0.0291953	-0.023063	0.0257241	-0.117248	0.149509	0.142878	0.00954664	-0.00990599	0.0496275	-0.0389102	0.02526	-0.0185818	-0.00630986	0.00569609	-0.0489556	-0.0238768	0.016682	-0.0299673	-0.0417614	-0.0965869	0.0160133	-0.00535481	-0.0786851	0.0952907	-0.00997011	0.0299412	0.0433338	0.0870785	0.277046	-0.172193	0.00547659	0.0290708	-0.0843907	-0.00516153	-0.0358463	0.0156692	0.0477121	-0.0022553	-0.0233692	-0.116266	0.0900725	-0.00947463	-0.0146543	-0.0919989	0.0210863	0.0677062	-0.0305183	-0.035113	0.0381548	0.0154518	0.0539138	0.0111903	0.00617743	-0.0156402	-0.174749	0.0028918	-0.0030464	0.0532277	0.0306424	0.1724	-0.0862406	-0.0263718	-0.052385	-0.0177635	-0.0731715	-0.0224645	0.223098	0.158614	-0.0214027	0.0435516	0.00442984	-0.112974	0.00960009	-0.00480127	0.0130387	-0.120641	-0.0455589	-0.034636	0.00444423	-0.0674196	0.0322583	0.0593333	0.0241796	-0.038583	-0.0204162	-0.0226953	0.201085	0.0520518	-0.0493936	0.062183
ACTG2	0.0161259	0.191372	-0.0670234	-0.0526161	1	0.0675122	-0.0233303	0.0307596	-0.018147	0.0466135	0.00260421	0.0505171	0.0359691	0.0968838	0.0366443	0.0256114	0.0546368	0.00717544	0.114755	-0.0201705	0.141451	0.100038	0.0434221	0.0433293	0.0577735	-0.020456	0.122106	0.0139439	0.00194536	0.0896915	0.129462	-0.0494268	0.00316717	-0.0293262	0.0299079	0.00121024	0.185577	-0.00659206	0.129681	0.0721393	0.00346414	0.062035	0.0580056	0.017236	-0.000636728	0.0437744	0.040856	-0.0534062	0.00439593	0.213802	-0.00775228	0.0133768	0.0126084	0.00741988	0.0727331	0.00463541	-0.0153824	-0.0365661	0.11058	-0.0360658	0.00855785	-0.0445973	-0.0220386	-0.0331471	0.0703011	0.0188625	0.0657869	-0.0494831	-0.0127424	-0.0833402	-0.00201411	-0.0634369	0.00854997	-0.0450844	-0.0419402	-0.0463687	-0.0302339	-0.0131569	0.0335925	-0.012629	-0.0111115	-0.046568	0.0584712	0.0478413	-0.0315868	-0.0902638	0.0241603	0.0789037	0.128202	0.063776	0.178112	0.0380244	0.0804638	0.151261	0.0476426	0.034402	0.0339257	0.0281473	-0.0797716	0.0412005	0.0240627	0.122524	0.021275	-0.00375905	0.0969335	-0.030841	-0.0322269	0.034887	-0.0185509	0.0393002	0.0458135	-0.0163509	0.00282183	0.0543209	0.038949	0.0857214	0.0104691	0.0652069	-0.0741322	0.0475011	0.0699296	0.187793	0.0325587	0.0170275	0.185309	-0.0354354	-0.00619981	0.00884161	0.0680172	0.03237	0.0734376	-0.0160004	0.00127352	-0.0525479	0.123672	-0.0164119	-0.0351687	0.105724	-0.0189072	0.00770746	0.203417	0.218733	0.104488	0.228934	0.220092	0.103256	0.0145105	0.0605323	-0.0753729	-0.0455892	0.0341199	0.0521848	0.0862626	0.0476906	0.0547688	0.0456034	0.00921602	-0.000594755	-0.0290178	0.00501329	0.0681725	0.0327582	0.130891	-0.0339467	0.0115847	0.062259	-0.00442851	0.078783	-0.00222582	0.1631	0.00927003	-0.011102	0.0246022	0.00408753	0.0293351	0.117693	0.0286037	0.146391	0.0550457	-0.0575293	0.254052	0.122495	0.0126138	-0.0240354	-0.0376829	-0.00504001	-0.0464744	0.0346898	0.0434372	-0.0160687	0.016707	0.0354571	-0.00974012	0.131667	-0.00219863	0.0277393	-0.00691019	-0.00401892	0.0102312	0.0185299	-0.0477896	-0.0623385	0.0105194	-0.0619971	-0.133514	-0.0336581	0.0236013	-0.0260888	0.0321707	-0.0114847	-0.00545887	-0.0238286	0.036802	0.0772012	0.0284961	0.0481652	0.236343	0.0243251	0.0478175	-0.00483874	-0.0069353	0.0227827	0.00530389	0.0118859	-0.00099467	-0.00100848	0.0665877	-0.0807538	-0.00653559	0.0639839	-0.0154223	0.224946	-0.0781318	0.0595364	0.0506488	0.0864017	0.122437	0.0281477	0.148605	0.137191	0.12599	0.0251729	0.137373	-0.0105026	0.160756	-0.0393622	0.0264385	0.0488969	-0.00103709	-0.0190927	-0.02698	-0.00778625	-0.0334903	-0.0282074	0.126656	0.000115218	0.0770148	0.00566861	-0.0699066	-0.0772506	-0.0211194	-0.020529	0.0845915	0.202813	-0.0490721	-0.00185132	0.223762	-0.0259406	0.0405946	0.108695	0.00445944	-0.0674144	-0.101493	0.139305	0.0474513	0.00114013	-0.0128656	0.0165811	-0.02682	0.0989642	0.0237759	0.0519186	-0.0879622	0.143627	0.0319149	0.148566	0.0312179	-0.0534673	-0.0166938	-0.0542141	0.0636661	-0.103776	-0.034753	-0.0264017	0.00837019	-0.0230835	0.0488752	-0.0327969	-0.000903354	-0.000263198	0.0143471	0.0854178	0.0447465	0.0424625	0.0574455	0.0337001	0.0997828	0.0244778	0.0378768	0.0817073	0.138862	0.031063	-0.00820278	-0.0137431	0.000352909	-0.00579306	0.216583	-0.0105616	-0.0434771	0.0587892	-0.0433948	0.017402	0.0592421	0.030182	0.0565502	0.030923	0.161703	-0.00654389	0.0314121	-0.0203547	0.0743418	0.00441335	-0.0149779	0.0508087	0.0744742	0.0194061	0.0192459	-0.0116084	-0.0081011	0.0272679	0.0781445	0.154052	0.005525	0.0139664	0.0006449	-0.00681495	-0.0763139	0.210293	0.0649579	-0.039569	0.0120709	0.143896	0.0835913	-0.0309083	-0.0276079	0.0664103	-0.0337298	-0.00452501	0.231342	-0.0173587	0.0201424	0.0342458	0.164973	0.027203	-0.0337453	0.0194407	0.110282	-0.083244	0.088719	-0.00983056	0.108305	0.029796	0.0590581	0.00586086	0.0436549	0.100197	-0.0789681
ADAM28	-0.0254233	0.0793041	-0.0140058	-0.0572777	0.0675122	1	-0.0599579	0.00213432	-0.0497006	0.00838852	0.00834934	-0.00586259	0.0452731	0.0297786	0.0273917	0.00407673	0.0379734	0.0235233	0.0454152	-0.0100552	0.12692	0.0311103	0.0495464	0.0398415	-0.018203	0.0173941	-0.00185477	0.0220972	0.00158427	0.013639	0.0754606	0.133706	0.00360257	-0.0545228	0.0630506	0.137634	0.113657	0.0178589	0.146539	0.0444139	0.0493606	0.0615517	0.0172444	0.0301185	-0.0124602	0.0455978	-0.00264698	-0.0615833	0.0204653	0.136413	-0.0192006	-0.0794097	-0.0333113	0.0170475	0.0369743	0.00699542	0.0252376	-0.0100936	0.104216	0.0365338	0.00726077	0.0595521	0.0449829	0.151357	0.0894978	0.0605772	0.0783621	-0.0219984	0.00753888	-0.00388811	-0.00712681	-0.0341004	0.00979827	-0.0854846	-0.0356197	-0.0335778	0.0413372	0.0269461	0.0431204	-0.00673396	-0.00780576	0.0991152	0.0655612	0.051094	0.0296249	-0.0336603	0.0270391	0.0680695	0.0852891	0.042779	0.123884	0.051835	0.0785046	0.0647372	-0.0146133	-0.0226264	0.0398758	0.0259063	-0.0702875	0.040221	0.0917381	0.0923289	-0.0347094	0.0824183	0.0659922	-0.0763412	-0.0113972	0.0261031	0.0297056	0.0337401	-0.00334133	0.00963101	-0.00612827	-0.0321191	0.0594109	0.0539377	0.0256175	0.0170627	0.0349464	0.000248055	0.0363672	0.0992137	-0.0275521	0.0238826	0.0959496	0.0294774	0.0694589	0.00899026	0.020168	-0.0154893	0.0197513	-0.000994394	-0.00814335	-0.0377985	0.0678619	0.000600059	-0.0568264	0.0785859	-0.0497934	-0.0484761	0.0781953	0.0896462	0.0302577	0.0991258	0.0848024	0.0660518	0.0609561	0.0502636	-0.0144676	-0.0350557	0.0360276	0.0352951	0.0209691	0.0361807	0.0838202	0.00590536	0.0145366	0.0657269	-0.0520407	0.0978003	0.0438156	-0.00473891	0.0421469	-0.0135504	0.0338797	-0.00611856	-0.0284977	0.019069	0.00976775	0.0945174	0.0127387	0.000177272	0.0239532	0.0684277	0.00945631	0.0304932	0.00122103	0.067854	-0.00989339	0.110368	0.0941473	0.0264637	-0.00165365	0.0140921	0.0321227	-0.0325279	0.0152161	0.00720913	0.0742509	0.026086	-0.00163863	0.0196307	0.0188977	0.0744071	0.0143723	0.0273883	0.0934092	0.03344	0.016261	0.00955323	-0.0301559	0.0500117	-0.00988261	-0.000829119	-0.100768	0.0237618	0.130792	-0.0547347	0.0906617	-0.0290013	0.0332817	-0.00191903	0.0464127	0.0119258	0.0233357	0.0431057	0.0849954	0.0126838	0.0346102	-0.0222701	0.0125981	-0.00170753	0.0121066	0.0503093	0.0699263	-0.0333122	0.0352969	-0.0914751	0.0248588	0.0287933	-0.0502429	0.0818218	-0.0373919	-0.0219879	-0.00738179	0.0449587	0.10713	0.0263195	0.106669	0.0808473	0.0398738	0.0129509	0.079724	-0.00703657	0.104758	-0.0567996	-0.00762955	0.0437458	0.0274612	0.0344139	0.10541	-0.0329629	0.0328195	0.0632605	-0.00296893	-0.00911956	0.013967	-0.0505175	-0.0450683	0.114353	0.0254839	-0.0319788	0.0476652	0.0914362	-0.00132766	-0.00122631	0.100037	-0.0308986	0.0290315	0.119952	-0.00434528	-0.0538744	-0.0794683	0.0532635	0.0166592	0.059831	0.0167835	0.0449267	-0.0470473	0.115989	0.073784	0.0260025	-0.0369196	0.0509912	0.00100652	0.0519282	0.0101636	0.0496884	0.0287832	-0.0411423	0.11663	-0.0221136	0.0263759	0.0502096	0.0180258	-0.0571235	-0.0114165	-0.00522863	-0.0111675	-0.00809897	0.0248051	0.0593525	-0.0144351	0.00333992	0.0330257	0.0416122	0.0996678	-0.00308213	0.00635655	0.0657488	0.0697795	0.000132669	-0.0225919	0.046609	-0.0107667	-0.0639378	0.0777125	0.00430049	-0.0213759	0.136937	-0.0344443	0.0116512	0.0529721	-0.014035	0.0222858	0.00860822	0.109416	-0.0318226	0.078451	0.0317421	0.0362129	-0.00576194	-0.0512647	-0.00465654	0.0157769	0.00493279	0.047361	-0.0348065	-0.0242021	0.00411007	0.0299961	0.123949	0.0474168	-0.000736722	0.00392615	-0.00528879	0.0014974	0.0623763	-0.00144879	0.123542	-0.00439773	0.0215107	0.0410632	-0.0253608	0.00198537	0.0305902	-0.0281757	-0.00653077	0.058522	-0.0179591	0.0520351	0.00219785	0.070712	0.0907528	0.113232	0.00486894	0.0769453	-0.0398414	0.0408922	-0.0121503	0.10065	-0.0163311	0.0166625	-0.00670751	0.0267309	0.0541504	-0.0696292
ADAMTS1	6.25905e-06	-0.0843746	0.161546	0.139988	-0.0233303	-0.0599579	1	-0.000744388	0.120434	-0.0151021	-0.0113335	0.000420474	-0.0126768	-0.033739	-0.0259581	0.0225019	-0.0300605	0.0337849	-0.0180572	0.053292	-0.0460329	0.0203634	-0.01575	-0.0161612	0.0692519	-0.00885148	-0.0331625	0.0561419	0.0511466	-0.0344603	-0.0571558	-0.0114431	0.0270578	0.114877	-0.0354267	-0.0418892	-0.0591094	0.00197407	-0.0434121	-0.0113808	0.0380595	-0.021118	-0.035611	-0.0298283	0.0168309	-0.0323424	0.0214484	0.162202	-0.00527415	-0.0986136	0.122025	0.162499	0.0321745	-0.00979845	-0.0144799	-0.0195825	0.0354226	-0.0422947	-0.0067815	-0.00310906	-0.0288703	0.0197517	-0.0217181	-0.0400328	-0.0412262	-0.0648757	-0.0541034	-0.0453622	-0.0263417	-0.014406	-0.00888409	0.00348588	-0.0110963	0.133115	-0.0374893	-0.0205796	-0.00265358	0.00757445	0.0186898	-0.0580379	-0.0194231	-0.00606304	-0.0524016	-0.0230737	9.38346e-05	0.0944296	-0.00800506	-0.0451523	-0.00600572	-0.0163199	-0.0475695	0.0467658	0.0470173	-0.101408	-0.00857335	-0.00673856	0.00520844	-0.0215265	0.149841	-0.00184605	-0.0358233	-0.00951655	0.0559664	-0.00891503	0.0058188	0.134744	0.0102472	0.0372036	0.139771	-0.0552226	0.0154122	-0.0349239	-0.0289505	0.0520354	-0.0457199	0.0761544	-0.00255543	-0.0487689	-0.0608844	-0.030192	-0.0463418	-0.123071	0.0102598	0.0256504	-0.0974697	-0.04174	0.0153696	0.117055	-0.00639447	-0.0281118	-0.0106058	-0.0130165	0.0338042	0.0932671	0.0913014	-0.0271626	0.118289	-0.0441014	0.131982	0.123088	-0.0345776	-0.0770145	-0.0400043	-0.105545	-0.0415999	0.0357009	0.0210071	0.0462871	0.146554	0.122569	-0.0289873	-0.0223211	0.0053617	-0.00150196	-0.00371349	0.0159802	0.0529977	-0.0147415	0.0708998	0.0183765	-0.0189981	-0.0075764	-0.0448975	0.00330495	0.0550588	-0.0136755	0.00931438	-0.0147709	-0.00544238	-0.0234284	0.0544902	0.0446718	-0.0297147	-0.00264963	-0.0218902	0.048988	0.0180408	-0.000182255	0.0842848	-0.0448832	-0.0825169	0.00302533	-0.0156899	-0.0177966	-0.0139228	0.0349336	-0.0217707	-0.0101655	-0.00022763	0.00488888	0.0307279	0.0122757	0.0937219	-0.0760906	-0.0133049	0.00220788	0.0257745	-0.018471	0.000393557	0.0142989	0.0324632	-0.014202	0.0297197	-0.0336394	0.187997	0.0439815	-0.0193811	0.0607182	0.0147809	-0.0103696	0.00773243	-0.0263959	-0.0178154	-0.0383443	-0.0208226	-0.0169277	-0.0606864	-0.0339135	-0.0102857	0.0393512	-0.0063264	-0.0244921	0.00527457	-0.00403428	0.013749	0.0169176	0.0176264	0.146289	0.0307279	-0.0519381	0.0514841	-0.0857893	0.117227	0.00515372	-0.0398902	0.033428	0.00183443	0.0169367	-0.0314754	-0.00967455	-0.0181908	-0.00173724	-0.0310879	-0.0170852	-0.0942427	0.127432	0.148204	-0.0496624	0.0119302	-0.0168547	-0.0277684	-0.0168494	0.0291268	0.0259238	-0.0306032	-0.0149747	0.0127871	0.0219409	0.140786	0.0162209	0.00838919	0.00121768	0.0507775	-0.0471582	0.0662978	-0.000749959	-0.0633637	0.0514838	-0.0142656	-0.0319263	-0.017503	0.182137	0.204624	-0.0191882	-0.0231729	0.0497692	0.0299142	-0.0125156	0.0761522	-0.0589498	-0.0383518	-0.0261609	0.129572	-0.0328343	0.0198747	-0.0468313	-0.0221645	0.0308118	-0.00873365	0.0687506	-0.0429143	0.153188	0.0733923	-0.0428138	-0.0241431	0.133811	0.0343224	0.0840399	-0.0174673	0.00181839	0.0300935	-0.0132497	-0.0251225	0.0312378	-0.01517	-0.00880046	-0.0725902	-0.0148589	0.0364266	-0.0328629	0.00398282	-0.0138505	0.0479922	0.0307764	-0.00213771	0.0205888	-0.0606251	0.0709672	-0.0319861	-0.00516565	0.00632529	-0.0285556	0.00128915	0.0058186	-0.0052885	-0.0129685	-0.039048	0.164678	-0.0138694	-0.005998	-0.0154051	0.060362	0.129038	-0.00205384	-0.0183595	-0.00522503	-0.0327342	0.0503911	-0.0173103	-0.0109474	0.0123052	-0.0448293	-0.0316963	0.0105551	0.121169	-0.0133718	0.0891896	0.0187679	-0.0393153	0.00138454	0.0185774	-0.0235588	-0.0109638	0.0792439	0.0901283	-0.0140189	0.0531848	0.0430132	-0.084667	0.049623	-0.0283414	-0.0312717	-0.0586423	-0.00945002	0.0232493	0.00601143	-0.0135762	-0.0381062	-0.00044135	-0.00510174	-0.02001	-0.01246	-0.00345724	0.110015	-0.00388285	0.000441738	0.165594
ADGRE1	-0.00841912	0.00927003	-0.0096484	-0.0344342	0.0307596	0.00213432	-0.000744388	1	-0.00730556	0.000759387	-0.0105584	-0.00909223	0.0386198	0.00135999	-0.0116973	0.0893219	-0.0133337	0.0315117	0.0459734	-0.0115482	0.0190998	0.0026122	0.00200283	-0.0146902	-0.00119903	-0.00906182	0.0188875	-0.0103858	0.0468978	0.00141269	0.0160154	-0.00896143	-0.0153313	-0.00981165	-0.00272555	0.0177605	-0.0129196	-0.00393881	0.0265785	-0.00659609	-0.00541143	0.0395698	0.0547736	-0.00591059	-0.00653622	0.0336979	0.00841378	0.0218152	-0.000855037	-0.00976327	-0.0218185	-0.00291922	-0.0080374	-0.000608702	-0.00234039	0.0137742	0.00624936	0.02042	0.00547703	0.0282584	0.0484381	-0.00757768	0.0667095	-0.0044454	0.0431565	0.00855241	0.0156633	0.0285619	-0.00639056	-0.0135459	0.00479855	0.00756345	0.0207135	-0.00877365	0.0230955	0.0316286	-0.00840746	-0.000679199	0.0851968	0.0435741	0.0224959	-0.0281596	0.0505258	0.00434547	-0.0234379	-0.0144041	-0.00198675	0.00445266	-0.00748569	0.0249523	0.00184366	0.000895659	0.00854841	0.0191409	-0.00618162	-0.00303459	0.0636182	-0.00595519	-0.00845454	-0.0065734	0.00757756	0.0179801	-0.0220509	0.0211938	0.0143068	-0.00670827	-0.0269563	-0.00294739	-0.0276666	0.0370045	-0.0119859	0.00768072	-0.0123588	0.0140732	0.0150088	0.0240828	0.0099693	0.0338759	0.0070957	-0.014166	0.0738152	0.00385691	-0.0108469	0.0519988	-0.000956383	0.0418394	-0.00346324	-0.0057214	0.0122092	-0.00715475	-0.0124791	-0.0151617	-0.027044	-0.0202159	0.025164	-0.000156992	0.0271544	0.0586877	-0.0209124	-0.00839046	0.00792785	0.0114798	-0.00943037	0.0233839	-0.00434129	0.0397659	0.0234538	0.0216882	-0.00802959	-0.0130032	0.0428503	0.0846488	0.0567252	0.00390442	-0.0137097	-0.0129635	-0.00882343	-0.00444182	0.00346624	0.0239249	0.00467008	-0.0037847	0.0125683	0.0246995	0.0236275	-0.00740831	-0.00962777	-0.0177509	-0.011881	0.0135478	-0.000951968	-0.0159782	0.00111218	-0.00735616	-0.0151692	0.0177739	-0.018733	0.0262002	-0.00703452	-0.00574335	0.0511631	0.033263	-0.0054978	-0.00740759	-0.0280319	0.00226966	-0.0115823	0.0760041	0.0228138	0.0579839	-0.0124402	-0.0149556	-0.00169929	0.0690967	-0.00995782	0.0164257	-0.0131457	0.0505063	0.0375973	0.0215757	-0.0318424	0.00132044	0.0231275	0.0270794	-0.0432703	-0.0070562	0.0472135	0.000383254	0.0724815	-0.0182626	-0.0188795	0.0402557	-0.0194311	-0.00543982	0.000328324	-0.0131824	0.0527177	0.010349	0.0182254	-0.0115166	-0.00449802	0.0178526	0.0041605	-0.00527501	0.0247167	-0.0086195	0.0835214	-0.0243739	-0.00564346	0.0634278	0.0161943	0.0120721	-0.0123021	0.154287	0.167686	0.0236541	0.0534407	-0.0048693	-0.0173137	0.0369681	0.0606063	0.0163608	0.00121531	-0.00671657	0.0076192	-0.0139285	-0.00663718	0.0555545	0.0254634	0.072594	-0.00987966	-0.0256471	0.064212	0.0627943	0.0242053	-0.000261306	0.00281817	-0.0255914	-0.0560092	-0.0288427	0.00153494	-0.00714379	0.0256775	-0.00350534	-0.0206789	0.0725618	0.0511249	-0.0318732	-0.0151267	-0.00606962	-0.00347255	-0.00200614	-0.0365032	-0.00538381	-0.0100585	0.0117397	-0.014707	0.015811	-0.00562311	-0.000875334	0.0268942	-0.0111212	0.015003	0.0443643	0.0241408	-0.0220176	0.00759696	-0.0114981	-0.00762533	-0.0282833	0.0126062	-0.0104342	0.00808422	0.0486117	0.06794	-0.00628973	0.0146615	-0.00698259	0.0309319	0.168147	-0.0145727	0.000863688	0.0333423	-0.0082642	-0.00998214	-0.0139078	0.00215517	0.00496718	-0.00916457	0.0355971	0.00333322	-0.0116001	0.00403797	0.0465921	0.0405034	-0.0362688	-0.00225136	-0.0147463	0.00591615	0.00200645	0.0128171	-0.00257744	0.0355079	0.0446466	0.0118706	-0.0125679	0.0291043	0.0099721	-0.0117211	-0.000924413	0.0514809	0.00213793	0.0282396	0.000750935	0.0197864	0.0477069	0.0295606	-0.00631112	-0.00851644	-0.00803598	-0.00922667	0.0324761	0.0563289	-0.00770717	-0.00954069	-0.00992554	-0.00807043	0.0296143	-0.00873033	-0.0171498	0.0145826	0.00589818	0.0644615	-0.00353767	-0.0149636	-0.0080537	-0.00946458	-0.0125187	0.0316859	-0.00268675	-0.00791442	-0.0113025	0.0263242	-0.00619787	-0.0323489	-0.00666292	0.00477736	0.00692875	0.127749	0.0546529	-0.021782	-0.00520519	0.00378831	0.0197943	0.0849607	0.011671	-0.0141398
ADGRL4	-0.0165411	-0.106729	0.298118	0.108467	-0.018147	-0.0497006	0.120434	-0.00730556	1	-0.0394109	-0.000492903	-0.0183686	-0.0220005	-0.0628689	-0.0154236	0.00988603	-0.013623	-0.00120993	-0.0697291	0.0498319	-0.0762725	-0.0201456	-0.0093135	-0.0232923	0.217366	-0.012215	-0.0992376	-0.0286657	-0.0162092	-0.0161096	-0.0794242	-0.0228199	-0.0113845	0.062373	0.0138681	-0.0427701	-0.107393	0.00811307	-0.0627034	-0.00772951	0.190503	0.0119024	-0.0051283	-0.0261623	-0.000172191	-0.0154394	-0.00819219	0.164899	-0.00451466	-0.139371	0.144043	0.225078	0.163919	-0.013977	-0.0520936	0.0287707	0.0163126	0.0122626	-0.000681689	0.0143704	-0.0367704	-0.0346627	-0.0159272	-0.0528139	0.0393871	-0.0334902	-0.0277027	-0.0330574	-0.000729197	-0.0144435	-0.00736379	-0.0276026	0.00754778	0.38049	-0.0405184	0.0303976	-0.00948412	-0.0135999	-0.00767286	-0.00720968	0.000485985	-0.0390825	-0.0446001	0.00816842	-0.0281291	0.322466	-0.0291355	-0.0133624	-0.00186406	-0.0295863	-0.0820655	-0.0415637	-0.089402	-0.11073	-0.0167026	-0.00542464	-0.0133064	0.00297253	0.445803	-0.0325267	3.70096e-05	-0.0763571	0.00845266	-0.0226437	-0.062822	0.0293932	0.0568157	0.0164614	0.0413494	-0.0105548	-0.0263903	-0.0428578	0.018976	0.050326	0.00179974	-0.0127225	0.000969795	0.0565774	-0.00672763	-0.0253667	-0.037884	-0.127235	-0.0248997	0.00459588	-0.116285	-0.00413674	-0.0179621	-0.00755211	-0.0139605	-0.014296	-0.0300223	0.0225867	0.0329602	0.0626322	-0.0147192	0.0272024	0.374157	-0.0247043	0.132102	0.352038	-0.114051	-0.135198	-0.0762309	-0.173405	-0.0941709	0.0615513	-0.0263107	-0.0202644	0.0262319	0.110212	0.0261501	-0.0119124	-0.0079994	0.0032517	0.0298296	-0.00735555	0.0138061	0.0427996	0.0350053	-0.0696292	-0.0295938	-0.0140133	-0.0828813	-0.0153698	-0.00177215	-0.037692	0.165722	-0.037284	-0.00320838	-0.0740285	-0.0236349	-0.0179258	-0.0214614	0.00870833	-0.0336707	0.0625347	0.042876	-0.0627231	-0.0651436	-0.00885106	-0.129487	-0.0618478	-0.0266586	0.00112263	0.0267678	0.025421	-0.012767	0.023703	-0.00219187	-0.00119723	0.0270676	-0.0204345	0.0749906	-0.0500133	-0.0230097	0.0189861	-0.0115522	-0.0125716	-0.00814901	-0.028222	-0.0160398	-0.0285238	0.076996	-0.0317425	0.113201	-0.0120114	0.00566717	0.106734	-0.042663	0.00682827	-0.0343375	0.0433876	0.0239465	-0.0334749	-0.0268701	-0.0321365	-0.113408	-0.0197171	-0.0395096	0.0453295	0.00237644	-0.00703022	0.0144791	0.0224888	0.030468	0.0263209	0.0352186	0.0411723	-0.00890269	-0.0203038	0.130421	-0.104547	-0.0070719	-0.0430929	-0.0472604	0.149441	-0.0731265	-0.000121128	-0.0735272	-0.0368685	0.0302143	-0.0123331	-0.0343497	-0.00521004	-0.134485	0.308339	0.326594	-0.0132374	0.00490601	-0.0362477	-0.0370019	0.0349148	0.0208183	-0.0215203	-0.0631373	-0.0167472	0.0387081	0.0333197	0.0424236	-0.022964	0.00472627	0.0313216	0.147244	-0.0573432	0.0032123	-0.0190024	-0.0798866	0.020464	-0.0288908	-0.0924003	-0.00922486	0.0329154	0.0574602	-0.0617877	-0.0452959	0.231805	-0.0143005	0.00181611	0.0903909	0.0310716	-0.00395101	-0.049238	0.0648629	0.0117809	-0.00227374	-0.0765527	-0.0137107	0.0249274	0.0192185	0.0207594	-0.0916597	0.0430955	0.0578573	-0.0295813	-0.0222832	0.313116	0.149155	0.130244	-0.0232553	-0.0159579	0.012617	-0.0551209	-0.0458483	0.0338498	-0.0244688	-0.011923	-0.0827717	-0.0189194	-0.0153778	-0.0710445	-0.0367206	-0.0188544	0.00352024	0.0161743	-0.0175277	0.00772711	-0.131301	0.23641	-0.00683985	-0.077947	0.00201344	-0.000336558	0.00908331	0.0524118	-0.0199072	-0.0188705	-0.0764371	0.152156	0.098152	0.0526021	-0.063585	0.164824	0.283342	-0.0253342	-0.0222507	-0.0198692	-0.0223873	0.0827002	0.00678001	0.0497368	0.0373149	-0.109959	-0.0321665	-0.0148868	0.0595253	0.00644406	0.217541	-0.0571721	-0.0268427	-0.0835732	-0.0243827	-0.00104091	-0.0357813	0.00637591	0.106753	-0.0209753	0.309835	-0.00845166	-0.127103	0.0588789	-0.0257182	-0.0320121	-0.0889972	0.0411424	-0.0529469	-0.0305136	-0.0295231	0.0220529	0.0141408	-0.0227885	-0.0085885	-0.00202594	-0.016281	0.0219093	-0.0435888	-0.0577807	0.460888
ADH1C	0.00661691	0.164114	-0.0261662	-0.0597259	0.0466135	0.00838852	-0.0151021	0.000759387	-0.0394109	1	0.00356167	0.0313122	0.0122795	0.12734	0.0392893	-0.0386007	0.115807	-0.00897803	0.0785452	0.0339281	0.0988333	0.0684319	-0.017355	0.048775	0.00694927	0.016317	0.11392	0.0931707	0.0425708	0.0749204	0.0824412	0.0159905	0.0331084	-0.0466425	0.0429678	0.000467498	0.0739968	-0.0125716	0.0938149	0.025348	0.00318667	0.0637328	-0.0433377	-0.00908978	-0.00492885	0.0341332	0.0220901	-0.0602575	0.0745132	0.23155	-0.00563195	-0.0415825	-0.0319508	0.0151156	0.0993418	-0.0465246	-0.00167019	-0.0588883	0.00101583	-0.0165788	-0.0441678	-0.0702036	-0.0377626	-0.0323608	0.0345738	0.0292942	0.040816	-0.0894274	-0.0735876	-0.0631561	-0.0107328	-0.075037	0.000159629	-0.0480411	-0.0681211	-0.0731502	-0.0911011	0.020686	-0.0163304	-0.052084	-0.00358893	-0.0311656	0.0474308	-0.011133	-0.049251	-0.0826776	0.00441542	0.0793096	0.0282727	0.0479274	0.155576	0.0283563	0.0937355	0.194345	0.0131793	0.00858677	0.051793	-0.0249936	-0.0355165	-0.00508424	-0.0102361	0.115692	-0.0097289	-0.0077775	0.0611229	-0.0673208	-0.0502273	0.0137356	-0.00389039	-0.015987	0.00899496	-0.0497512	0.00961792	-0.0349716	-0.0188217	0.0485371	0.00537574	-0.0354444	-0.123523	0.00334229	0.119452	0.2276	-0.0219683	0.0335439	0.241083	-0.0973335	-0.0128612	-0.00819938	0.0232213	-0.0106562	0.0858422	-0.0333403	-0.0188901	-0.00801124	0.0680611	-0.019219	-0.0358827	0.0751236	0.00858261	0.0349462	0.178106	0.181954	0.0841394	0.199326	0.135181	0.0598236	0.0722996	0.0325288	-0.0540016	-0.033539	-0.0134883	0.0178782	0.00506675	-0.0151163	0.00239096	0.047975	0.00364133	-0.054255	-0.0204809	0.0297539	0.104829	-0.00170905	0.0951721	0.00872228	0.0184622	0.0245379	-0.0220069	0.105629	0.0363294	0.125988	0.00697824	0.0428534	0.0139885	-0.0372117	0.00220476	0.0463161	-0.00577895	0.122142	0.0193572	-0.0479839	0.172328	0.094152	0.0813747	-0.0159217	-0.0565513	0.0322719	-0.070455	-0.00946841	-0.0195198	0.00187226	-0.00648061	0.0219325	-0.0197991	0.0579657	0.00501829	-0.00413612	-0.00845056	-0.0162551	-0.0556593	0.0114732	-0.0241179	-0.04641	0.0133469	-0.103045	-0.102919	0.0472997	-0.0321836	-0.02365	-0.00851263	-0.0265989	0.126281	-0.0533258	0.00707573	0.0325475	-0.00516157	0.0273891	0.154689	0.059875	0.00206445	0.00534526	0.0105848	0.0266164	0.0149759	-0.0103414	-0.029411	0.018057	0.00128048	-0.102567	-0.0101182	-0.0301527	-0.0124268	0.194917	-0.0424853	0.00721891	0.0508807	0.047246	0.0896114	0.0154224	0.0867003	0.0717994	0.100737	0.0586748	0.0322148	0.00354258	0.186482	-0.0281673	0.0288766	-0.00463099	-0.0601703	-0.0469521	-0.0442267	-0.0438311	-0.045341	-0.059955	0.0795375	0.011893	0.0426732	-0.0428044	-0.0846781	-0.0483396	0.00509453	-0.0273566	0.05994	0.204082	0.00714011	-0.00614945	0.129046	-0.0179081	0.0484562	0.0913115	-0.0026238	-0.0547635	-0.0681416	0.0567384	0.114307	-0.0067834	-0.00432702	-0.0469868	-0.00189442	0.0167724	0.0269898	0.0963029	-0.0853962	0.0613304	-0.00672121	0.0839353	0.0447808	-0.0822444	-0.0211048	-0.0458597	0.138963	-0.0810499	-0.0367556	-0.0941589	-0.00568091	-0.0203949	0.0964182	-0.00774955	0.0606895	-0.0104051	0.0228312	0.0843899	0.0366504	0.00208775	0.0628962	0.0284234	0.111496	0.0176523	0.0193005	0.0220467	0.0303231	0.00672474	-0.0204141	-0.0765637	-0.0110532	-0.0504337	0.156756	-0.0384425	-0.0180568	0.00146809	-0.0329531	0.037093	0.0533141	0.0249119	0.0542419	0.00574556	0.0957002	-0.0292386	-0.0117795	-0.0157399	0.0733821	-0.00351211	-0.018932	0.0882202	0.0425453	0.00725431	-0.00340453	-0.0251053	0.0200366	0.0372322	0.0339139	0.109898	-0.0118319	-0.0138183	-0.0045137	0.00183055	-0.0607494	0.16496	-0.00754275	-0.0084033	0.00795128	0.200461	0.0318944	-0.0300009	-0.0625756	0.0349907	-0.0368444	0.0340999	0.178524	0.0145332	0.0961605	0.00854754	0.132002	-0.0129693	-0.0327326	-0.0292885	0.0653348	-0.112963	-0.0165677	0.0460646	0.0321268	-0.00933242	0.0485098	-0.0492437	-0.00474708	0.0800496	-0.036269
ADH4	-0.00528004	0.0633079	-0.00670944	-0.0173006	0.00260421	0.00834934	-0.0113335	-0.0105584	-0.000492903	0.00356167	1	-0.00228158	0.0286888	0.0679501	0.120867	0.00218914	-0.00836219	-0.00279414	0.0885517	-0.00535766	0.0316787	0.0466623	-0.0108796	-0.00132577	0.0235597	-0.0056831	0.0312416	0.0288035	-0.0104336	-0.0126935	0.0265608	0.00826284	-0.00198758	-0.0165989	0.0377845	0.0228087	0.0124195	-0.00604875	0.0329397	0.00615701	-0.0119909	0.0195095	0.00708732	0.00462122	-0.00409918	-0.00589684	-0.00608825	0.0147024	-0.00548602	0.045068	0.0306406	-0.00474074	-0.00910317	-0.00192798	0.0229628	-0.0195788	0.0106733	0.0113718	0.0203009	0.0265424	-0.0220189	0.0483433	0.0351438	-0.0154907	0.00807554	0.0164619	0.0301495	0.00753798	-0.00353982	-0.0217497	-0.0118195	-0.019032	0.0928193	0.00940749	-0.00117114	-0.0150658	-0.0350657	0.0472559	0.0173197	-0.0147554	0.044211	-0.0226308	0.0249323	0.0437338	-0.0130207	0.0226574	-0.00458784	0.0405815	0.0264273	-0.0155996	0.0461787	0.00903637	-0.00143627	-0.0081752	-0.00387679	-0.00883442	-0.00947985	0.000987729	-0.0128192	-0.00981353	0.00920196	0.0594316	-0.014615	-0.0142127	0.0335487	-0.0124211	-0.0189943	-0.0064597	0.00339844	0.067114	-0.000727269	-0.0253331	-0.0077508	-0.00294979	0.0888359	0.0621304	0.0449891	0.0373237	-0.0216166	-0.0114505	0.00965958	0.0559843	0.0235591	-0.0040365	0.057527	0.0109333	-0.0193467	-0.00877926	-0.0118367	-0.00687746	0.0126176	-0.00946026	-0.0168925	0.00872433	-0.0189356	-0.00772336	-0.0240247	0.0124417	-0.00589792	-0.00769019	0.0558436	0.0323298	0.0455829	0.0412011	0.0670623	0.0295727	-0.0108836	0.0155805	0.0146044	-0.00550028	-0.0173363	0.0332882	0.0406069	0.0106298	-0.00859801	-0.0102957	0.00336621	0.0111522	-0.001766	-0.0210534	0.00989921	-0.00960135	0.00158068	-0.010562	0.00953711	0.0297924	-0.021374	0.00377735	0.0111546	0.0164509	0.0388627	-0.000173099	0.0447453	-0.0238667	-0.00951336	0.0122387	-0.0112257	0.0603846	-0.031332	-0.019642	0.0296507	-0.0151115	-0.00444169	-0.00703771	0.00688776	-0.00806483	0.00372816	-0.00732034	0.0461747	-0.00638553	-0.00956294	0.0441616	-0.0137675	0.031911	0.00303469	-0.0191667	-0.00824428	0.0350437	0.0262168	-0.0132015	-0.0199699	-0.0217934	0.0386814	-0.00602639	-0.0143266	0.00931808	-0.0156401	-0.0137342	0.016095	-0.00294036	-0.0108285	-0.00430122	0.0069551	-0.00748258	-0.00740145	-0.00111535	0.0368708	0.0105084	-0.00823579	-0.00722264	-0.00735594	-0.0167767	-0.0090365	-0.00510147	0.0451738	0.0569956	-0.0147588	-0.0042891	0.0548498	-0.00515273	0.0131733	0.0330281	0.0227203	-0.0143505	-0.0117063	0.0142585	0.0378074	0.00806536	0.0419075	0.0306056	0.0292674	0.0039582	0.004238	0.28664	0.035947	-0.0192418	-0.0179333	-0.00623792	0.0437752	0.00977311	0.00618526	-0.0188634	-0.0212573	0.0154425	0.0670314	-0.00491902	-0.0138541	-0.0263949	0.00420892	-0.0223388	-0.00541607	0.0637519	0.00188404	0.0496097	-0.0168946	-0.0055086	0.00636501	-0.00683059	0.0146294	0.0842013	-0.00452782	-0.0125945	-0.00927402	0.0700725	0.0125932	-0.0196248	-0.0188723	-0.0171916	-0.0138504	0.0372137	-0.0127775	0.0120241	-0.00888951	0.0297008	0.037618	0.0505336	-0.0048243	-0.0205543	-0.00287934	-0.0219867	0.041803	-0.00897583	-0.000805278	-7.50797e-05	0.000279277	-0.0136667	-0.000438388	-0.0186789	-0.00685006	-0.00449778	-0.0158871	0.050573	-0.00755585	-0.00568679	0.030075	0.0619404	0.0841007	-0.0090806	0.012418	0.00597209	-0.00232823	0.00733522	-0.00714072	0.0142308	-0.0189687	0.0261116	0.0573959	-0.0196516	0.00342974	0.00209039	-0.0147013	-0.00819436	0.0282538	-0.00801548	0.00231514	0.0199938	0.014509	-0.0210793	-0.00785448	0.0355833	0.0443014	-0.0164298	-0.0103165	0.000389446	0.0523616	-0.0158086	-0.00941506	-0.0237351	-0.00534107	0.0620389	0.0331927	0.0639949	-0.00492615	-0.00483354	-0.0151156	0.200322	-0.0325358	0.0659042	-0.00866555	-0.0192454	-0.00565938	0.0243621	0.0546267	0.037812	-0.0242751	0.0374698	-0.0187983	-0.00248322	0.058453	-0.0152107	-0.00679419	-0.00911753	-0.00796189	-0.0153026	0.00206561	0.00242431	0.0129034	-0.024165	-0.0130903	-0.00926097	0.0202286	-0.00326442	-0.00802111	0.0164798	-0.0262827	0.00335103	0.00212098
ADIPOQ	0.00208519	0.0938844	-0.0191127	-0.00585394	0.0505171	-0.00586259	0.000420474	-0.00909223	-0.0183686	0.0313122	-0.00228158	1	-0.00944199	0.069129	-0.00427981	-0.0035903	-0.00720102	-0.0101448	0.0251627	-0.00993661	0.0659654	0.00905729	-0.00129709	-0.0125281	-0.0100464	-0.00489395	0.0654923	0.000509368	-0.00121335	0.00503273	0.0200778	-0.00112583	-0.00351079	-0.00911136	-0.0078849	-0.00795271	0.0192553	-0.00520883	0.0230918	-0.0104589	-0.0124304	-0.0115381	0.00443076	0.0268603	-0.00352997	-0.000589143	-0.00524284	-0.0261697	-0.00472423	0.0578592	0.0677495	-0.0372357	-0.00886994	0.00951211	0.0816109	0.00771947	0.00888249	-0.0118819	-0.00501682	0.0136254	-0.00568067	-0.00480062	-0.00783342	-0.00443618	-0.0112354	-0.000648053	0.00466714	-0.0245714	0.00903376	-0.0105101	0.0899279	-0.00802786	-0.00841759	-0.00681496	0.00416645	-0.0247476	-0.0187289	0.0409031	0.0212469	-0.0192618	-0.00607137	-0.00917059	-0.0235678	-0.00853472	0.0326293	-0.0245928	-0.00326964	0.0452973	-0.00347604	-0.00680813	0.0543374	-0.00243313	0.0181978	0.0200349	0.029432	0.117991	-0.00816348	0.0157285	-0.0199069	-0.00400406	-0.0089553	0.0282738	0.0172778	-0.0101292	0.0383621	-0.0264783	0.0114521	-0.00275323	-0.0228636	-0.012831	-0.00647311	-0.016501	-0.00667453	-0.0162756	0.00659914	0.0051322	-0.0046704	-0.00540246	-0.0133816	-0.00352262	-0.00464267	0.0560474	0.0546185	0.0813146	0.0340381	-0.0237611	-0.0173718	0.0265856	-0.010193	-0.00592246	-0.00455754	-0.000146639	-0.00497339	-0.0184506	0.00217454	-0.00677782	-0.0107124	0.0275291	-0.0043192	-0.00175841	0.061854	0.0357801	-0.0112884	0.0418162	0.0430067	0.0351533	-0.0102466	-0.0039876	-0.00958078	-0.00019278	0.0124745	0.0388987	-0.00196235	-0.0049682	-0.0074041	-0.00678608	-0.00466633	0.0370164	-0.0137261	0.0539804	0.0293381	-0.00826812	-0.00868709	0.0598688	-0.00465607	0.0096631	0.0288915	0.0209893	-0.0064165	0.00365895	-0.00297309	-0.00980249	-0.0082758	-0.00506058	0.0287182	0.0257646	-0.00264157	0.0140506	-0.0204897	-0.0261712	0.0151711	0.0646367	-0.0103744	-0.00606046	-0.0202708	-0.00647	-0.00371658	-0.00630384	0.0146375	0.0113676	-0.00823504	-0.00807697	-0.00836163	0.0183381	-0.00537785	0.0132803	0.0112686	-0.00802976	-0.0282465	-0.00405988	0.0571299	-0.0140485	0.0663995	-0.0158111	-0.035436	0.00870794	-0.00890264	-0.00966692	0.00286011	0.0584701	-0.00195783	-0.0302603	-0.00763187	0.00873185	-0.00153203	-0.00711932	0.0603737	-0.0106027	-0.0192291	-0.00353181	-0.0063345	-0.00450194	-0.0077817	-0.00439308	0.00878747	-0.00032128	-0.00251078	-0.0327794	-0.00304782	0.0115741	-0.014285	0.02389	-0.00350583	0.0010563	0.0157878	-0.0206598	0.0183381	-0.00928916	0.0031463	0.00738424	0.0213088	-0.00215998	-0.0173139	0.000596216	0.0472649	-0.0169667	0.00834847	0.00546883	0.00313205	-0.0159119	-0.0170897	-0.00485618	-0.0266413	-0.00678249	0.00308461	-0.00423597	0.0253648	-0.0033366	-0.0225318	-0.017261	-0.00466399	-0.0161706	0.011396	0.0278422	0.00759071	0.0127024	-0.00769476	-0.0134671	0.00517198	0.03093	-0.00389909	-0.00313769	-0.0185738	0.0044183	-0.00388667	0.0258435	-0.0115281	-0.022373	0.0876014	0.000507149	-0.00186819	0.0117032	-0.0362457	0.0514794	-0.0039158	0.0158661	-0.0041544	-0.00503183	-0.0187937	-0.0178894	0.0436572	-0.0297507	0.0106524	-0.0131701	-0.00802789	-0.018177	0.00618576	-0.00926881	-0.00983096	-0.00387322	-0.00281167	0.0192198	0.0303893	0.0158061	-0.0100349	-0.00751111	0.0103462	-0.00781967	-0.0053927	-0.00667308	0.0381782	-0.00256069	0.0124473	-0.0155178	-0.00804304	-0.021534	0.0294213	0.0340136	-0.000151708	0.0165683	-0.00242725	0.0402456	-0.0181926	0.0271325	-0.00863018	-0.000524836	0.00250584	0.0507191	0.00103833	-0.00661381	0.0525386	-0.0152143	0.0499905	-0.0130719	0.00333571	0.018607	0.00838731	0.00193444	-0.00459941	-0.00600399	0.00963329	0.0128724	0.0121047	-0.00416236	0.00434594	-0.00536041	-0.0237311	0.0375498	-0.00746226	-0.00489652	-0.00487352	0.0190878	-0.0106301	-0.0236903	-0.0290855	0.00800543	-0.0134433	0.0151198	0.044052	0.00702376	0.0214167	0.0391159	0.0170697	0.0282178	0.0260849	0.0598054	-0.00838169	-0.0177781	-0.00718216	-0.00797499	-0.00792531	-0.00281113	0.05894	-0.00656481	-0.00955323	-0.00652673	0.0223587
AGER	0.0577925	0.0594082	-0.0283655	-0.0322786	0.0359691	0.0452731	-0.0126768	0.0386198	-0.0220005	0.0122795	0.0286888	-0.00944199	1	0.0441031	0.0802813	-0.032535	-0.00388311	0.00575658	0.0442302	-0.0172284	0.0423546	0.0510471	-0.00973345	0.0225764	0.0111908	-0.00270097	0.0558656	0.0110564	-0.00761506	0.0871893	0.0473197	-0.00446714	-0.0169123	-0.00901741	0.03581	0.0477702	0.0409882	-0.00701013	0.0182654	0.0131352	-0.0201803	0.0272719	-0.0450603	0.00321168	-0.00678766	-0.0130559	-0.0100813	-0.00339501	-0.00908406	0.0855481	0.00753101	-0.00616937	0.0413809	-0.00456702	0.0480621	-0.0142227	0.00673028	-0.025306	0.0928239	-0.00679943	-0.0131788	-0.050706	-0.0315459	0.0535869	0.0222839	-0.0294374	-0.0279787	-0.0345265	-0.0190594	-0.0236763	0.0157938	-0.0198316	0.0680936	-0.0235469	-0.0353792	-0.0349843	-0.0531862	-0.0134375	-0.0120443	-0.000156148	0.00766164	-0.0064888	0.0355128	0.0177492	-0.0264009	-0.0476413	-0.000843353	0.0467188	0.0512325	0.0326463	0.0928238	0.028915	0.063052	0.053484	-0.00641942	-0.0146285	-0.00507525	-0.0261355	-0.0261634	0.0777017	0.0137236	0.0812538	0.0279694	0.0131802	0.029793	-0.0212666	-0.028007	0.0491583	0.00986457	-0.00584601	-0.00683023	-0.0247177	-0.0128342	-0.0164101	0.0087211	0.0287689	0.0699605	-0.0102556	-0.0390057	0.00578371	0.00952164	0.0754118	-0.0159488	-0.00734967	0.081232	-0.0287704	-0.00790593	-0.0145372	0.00686517	-0.0113881	0.0412796	-0.0160379	-0.0209766	0.00727946	0.0387024	0.00139333	-0.0151692	0.0573355	-0.0106203	0.0219393	0.0701552	0.10354	5.03704e-05	0.0953297	0.0919753	0.0203669	0.0172098	-0.0124896	-0.0325496	-0.0400289	-0.0219694	0.0319702	-0.0174346	-0.00196739	-0.0142371	0.015567	0.0446793	-0.0329434	-0.0415477	0.00918315	0.0357311	-0.0158985	0.0346208	-0.00539592	0.0326055	-0.00778315	-0.014178	0.0167272	0.0149282	0.0517762	-0.0233965	0.0160517	-0.00885138	-0.0295773	-0.0109067	0.0328284	-0.0171818	0.0520838	0.0277411	0.0161453	0.102849	-0.00466659	0.0746057	0.0162465	-0.023232	0.015466	-0.0286604	0.0274681	-0.00889359	-0.00217141	-0.00766727	0.0131032	-0.00148377	0.0316928	-0.0047781	0.0364784	0.00512262	0.0109095	-0.0510811	0.0751073	-0.0250109	-0.0274041	-0.0083787	-0.0291964	-0.0367715	-0.00732764	-0.00313957	-0.0193643	-0.00119658	0.0172761	-0.00942842	0.0036812	0.0266953	0.00870881	-0.00257561	0.0243754	0.0809307	-0.00936393	0.00275921	-0.00466695	-0.0121804	0.0649924	-0.00129641	-0.00844731	-0.0346039	-0.00927459	-0.0194407	-0.0627045	-0.00586055	-0.0260091	-0.0191498	0.0867547	-0.0427741	0.00372338	0.0106893	0.000267348	0.0390077	0.0130634	0.0995928	0.0366644	0.028712	-0.000476608	0.0668885	0.00208955	0.0901174	-0.0293698	-0.00757715	-0.0187535	-0.0270224	-0.0336667	0.00559795	0.00142813	-0.0559644	-0.0512926	0.0176787	0.00096824	-0.00205442	0.0196473	-0.0209606	-0.0296119	-0.00896824	-0.0190043	0.0161351	0.0847932	-0.00233409	-0.000903706	0.0626048	-0.0335853	0.0700196	0.101086	-0.00749743	-0.0311391	-0.0479129	0.0371382	0.0194333	-0.0333298	-0.0151291	-0.0417688	-0.0199552	0.0239238	0.0170279	0.0101331	-0.0283714	0.0462633	0.00461714	0.040066	-0.00448661	-0.0470046	-0.016365	-0.0342489	0.0640731	-0.0281795	-0.00810311	-0.0350655	-0.0111442	-0.0221818	0.018595	-0.0276516	-0.0115544	0.0151671	-0.0100937	0.0244212	0.0329759	0.0563878	0.0196298	0.00855286	0.0674931	0.00141073	-0.0112775	0.0932494	0.0396396	-0.00307087	0.0390078	-0.0134208	0.0493995	-0.0144837	0.0559851	0.0289631	-0.0249189	-0.0182296	-0.0171912	0.0423019	0.0102261	-0.00939684	-0.00435405	0.0421923	0.0542859	0.00657822	-0.0174046	-0.0127175	0.0336007	0.0125361	-0.0153256	0.00717632	0.072874	0.00179317	-0.00271607	-0.00253717	-0.00884405	0.0411362	-0.0108409	0.0953669	-0.0148172	-0.00800365	0.00475607	-0.00128999	-0.0378443	0.0829101	0.0709349	-0.0317786	-0.00937113	0.0153139	0.028587	-0.0153572	-0.0396459	-0.0104155	-0.0113309	0.0276356	0.0221436	-0.014657	-0.00799406	-0.0150973	0.00150736	-0.0194652	-0.00407785	-0.00909271	0.0782675	-0.0479793	0.0159285	-0.0113831	0.0591733	-0.00103359	-0.0100741	-0.00567509	0.00087093	0.00706756	-0.0056015
AGR3	0.00611369	0.259597	-0.0387226	-0.097955	0.0968838	0.0297786	-0.033739	0.00135999	-0.0628689	0.12734	0.0679501	0.069129	0.0441031	1	0.102985	-0.0894633	0.00901763	0.0349196	0.194605	-0.0346323	0.184422	0.133412	-0.0195456	0.0819096	0.0125887	0.0214379	0.199523	0.0126369	0.00664771	0.110267	0.218739	0.0126971	0.0272176	-0.0952283	0.0114314	0.0203582	0.15897	0.019828	0.13605	0.0751091	-0.0168101	0.0671406	-0.102199	0.094378	-0.0194035	0.0965194	0.00191847	-0.133055	0.0243108	0.369321	0.0310734	-0.0449407	0.0127181	0.0646489	0.0801121	-0.0706718	-0.0176819	-0.16857	0.0761095	-0.0712071	-0.0670469	-0.124624	-0.100268	-0.0524653	0.062565	-0.0132553	0.00144336	-0.172312	-0.0942119	-0.113324	-0.00113362	-0.130096	0.0499285	-0.0749315	-0.130362	-0.17553	-0.160167	0.0583363	-0.0644165	-0.0992778	-0.028364	-0.0795637	0.0948415	-0.0601899	-0.0820764	-0.12879	0.0312428	0.154651	0.0771491	0.0594805	0.281181	0.0682959	0.167131	0.346081	0.0401577	0.017208	0.0635473	-0.0703534	-0.0659057	-0.0197864	-0.0284657	0.267068	-0.0123731	0.00363622	0.111552	-0.113841	-0.100357	0.00205399	-0.0232357	-0.0361768	0.0176872	-0.104491	-0.00778284	-0.0303137	-0.0253628	0.0664067	0.027826	-0.0553679	-0.221631	0.04843	0.1243	0.383794	0.0334195	0.0620483	0.297464	-0.190653	-0.0166709	-0.000948507	-0.000773352	0.0254185	0.126964	-0.0372163	-0.0536225	-0.0492843	0.146483	-0.0611921	-0.0600908	0.190381	-0.0482941	0.00566381	0.27642	0.311144	0.16271	0.384552	0.283793	0.119842	-0.0231891	0.0573751	-0.0962439	-0.0926968	-0.0189908	-0.000133088	-0.0433426	-0.016313	0.0535458	0.0393642	0.0260041	-0.10523	-0.0622503	0.00256916	0.105609	-0.00457656	0.133881	-0.0326028	0.0108434	0.0169516	-0.0101256	0.0950906	0.031486	0.153248	0.0357474	-0.00681404	0.109366	-0.112335	0.0404126	0.162276	0.000217018	0.186238	0.0390407	-0.121631	0.327565	0.115021	0.0730772	-0.0012032	-0.0918599	0.012114	-0.11475	-0.0167583	-0.0635307	-0.00542459	0.0098273	0.0411239	-0.00912439	0.094702	0.039352	-0.0068995	0.0195197	-0.0506681	-0.0885359	-0.00119101	-0.0347614	-0.141925	0.00852336	-0.193837	-0.156551	-0.000990701	-0.060507	-0.0147789	-0.0564798	-0.0194223	0.0681043	-0.112355	0.0337893	0.0132291	0.0548541	0.0590629	0.27287	-0.0251987	0.0228517	-0.00843627	-0.0167575	-0.0273775	-0.00508909	0.0227803	-0.0496352	-0.0601847	-0.00971604	-0.157418	0.00508857	-0.000719433	-0.0042973	0.364119	-0.0961076	0.0594381	0.039208	0.135172	0.122183	0.00637886	0.201918	0.179741	0.240627	-0.00338497	0.0819919	0.0505522	0.312668	-0.0723506	0.00844687	-0.0192356	-0.142772	-0.137849	-0.0707959	-0.0606394	-0.144798	-0.145649	0.192521	-0.0111873	0.0578493	-0.0277538	-0.147897	-0.109947	0.0165947	-0.0236179	0.095521	0.358708	-0.0162617	0.0742422	0.221006	-0.0622739	0.055316	0.275698	0.00140253	-0.119012	-0.11154	0.119503	0.104193	-0.0433347	0.0237422	-0.0821926	0.0218539	0.060281	-0.000914835	0.0832726	-0.131971	0.180651	0.015322	0.199448	0.00451176	-0.196673	-0.0694716	-0.0610912	0.218236	-0.184956	-0.049876	-0.211242	0.0229994	-0.0559177	0.126949	0.0428585	-0.00332307	0.035218	0.0523558	0.120992	0.118789	0.0421623	0.0877493	0.0454174	0.217877	0.0164311	0.00926289	0.0661027	0.103958	0.0107797	0.0081916	-0.143507	-0.0518333	-0.0329065	0.348352	-0.0613319	-0.0818124	0.0507251	-0.0566229	0.0200091	0.0231838	0.0186081	0.0654494	0.0827278	0.222872	-0.0337907	-0.0368125	0.00612759	0.155557	-0.017307	-0.0303571	0.121913	0.11963	0.00373562	-0.00163278	-0.00775416	0.0157796	0.00791602	0.0661861	0.291869	0.0439622	0.057514	0.00323815	0.0504154	-0.133993	0.323461	0.00814614	-0.0273062	0.00211793	0.230173	0.0453071	-0.0974069	-0.113654	0.0645787	-0.0400603	0.0382549	0.296767	0.0159419	-0.0056604	0.0178515	0.206718	-0.029067	-0.0464013	0.0276316	0.0683506	-0.217506	-0.0162929	0.0518238	0.0535102	-0.00999972	0.0729168	-0.0817479	-0.0331952	0.119493	-0.0992376
AHSP	-0.0030377	0.070469	-0.022515	-0.0176498	0.0366443	0.0273917	-0.0259581	-0.0116973	-0.0154236	0.0392893	0.120867	-0.00427981	0.0802813	0.102985	1	-0.0310292	0.0542708	0.0084375	0.0767503	0.00347386	0.0552572	0.0328078	-0.0156285	0.0107352	0.00980497	0.0110725	0.0250048	0.0133852	-0.0149879	0.0114278	0.0188089	-0.00157706	0.0118921	-0.0224302	0.0666813	0.0375631	0.0133841	-0.00868901	0.0472964	0.00273852	-0.0024898	0.0243282	-0.0428479	0.0134757	-0.00588845	0.0440454	-0.00222169	-0.0323106	0.0892939	0.104162	0.0149794	-0.0110351	-0.00197143	0.00379003	0.0108281	-0.0149537	-0.0087634	-0.0428977	0.0578029	0.00240193	0.00532025	-0.0422638	0.00909042	0.0356458	0.0381896	-0.0103852	0.021449	-0.0527397	-0.0315129	-0.0117196	0.0141358	-0.0355577	0.0676563	0.0022479	-0.0328221	-0.00710694	-0.0141065	0.0814597	-0.0200796	0.0145205	0.0151133	0.0176488	0.0110285	0.0490417	-0.0173068	0.0108086	-0.0105394	0.0321363	0.0243577	0.00780804	0.0555013	0.0186978	0.0274388	0.0520465	-0.005569	-0.0030372	-0.00157326	-0.0192121	0.00705206	0.0426399	0.0413401	0.0262178	0.015822	0.0090492	-0.00736024	-0.0355038	-0.028823	0.067228	0.00955532	0.0305749	-0.000207656	-0.00492115	-0.00924168	-0.0122435	-0.00658906	0.0272899	-0.00205485	0.00906865	-0.0395346	0.119336	0.00851656	0.103228	0.0302006	0.00179894	0.105904	-0.0347807	-0.0123245	-0.0126114	0.00403759	0.00846955	0.00473279	0.0163826	-0.0145828	-0.0310073	0.0279936	-0.00894207	0.00371503	0.0469576	-0.0242684	-0.00372989	0.0623589	0.0655221	0.0712145	0.0743788	0.0610397	0.0701078	0.00345527	0.0102858	-0.00305558	-0.0337192	0.00384356	0.00617726	-0.0195499	0.00556176	0.0341114	-0.0128865	-0.0108284	0.00841995	-0.0428473	0.0197372	0.077045	-0.0107888	0.0766678	-0.00814641	0.0223098	-0.00462546	0.0141514	0.00714084	0.0259563	0.0192329	0.0237526	0.0677019	0.0168231	-0.0178932	0.0339765	0.0506786	-0.0152153	0.0399833	-0.00374929	-0.0082366	0.0741147	0.0359775	0.0137771	-0.00611334	-0.0392979	-0.0143387	-0.0268171	0.00879707	-0.00411694	-0.00677417	-0.0137371	0.0229138	0.00572954	0.042378	-0.00679407	-0.0267122	0.0553211	-0.0109098	-0.0186672	0.00538934	-0.0195557	-0.0355981	0.0140403	-0.0424398	-0.0418021	-0.0063569	0.0143471	0.000971572	0.0426585	-0.00366963	0.0229135	-0.00957594	-0.0194635	0.00871304	-0.00731262	0.0545125	0.0166468	-0.00308915	0.0215584	0.00810517	-0.0105668	0.0130582	-0.00848564	-0.00732824	-0.00853749	-0.0210185	-0.021201	-0.0677052	-0.00508417	0.012924	-0.0191822	0.0669336	-0.0295094	0.0304035	0.00130885	0.050514	-0.00763776	0.0284487	0.0380074	0.0519917	0.0453439	0.0419646	0.058161	0.215511	0.0920002	-0.0119379	-0.011075	-0.0204002	-0.00791068	-0.0300837	0.0174351	-0.0240333	-0.0424588	-0.0336834	0.0190892	-0.0049406	0.0160289	-0.00613065	-0.0232159	-0.0238692	-0.00778016	0.00722813	0.0160166	0.0577667	-0.00240668	0.00975262	0.0122299	-0.0308766	0.0866826	0.0971111	0.0760287	-0.0468199	-0.0395051	0.0510667	0.0142209	-0.0262141	-0.0144798	-0.0107765	-0.0117057	0.0507749	-0.0032605	0.020091	-0.00884125	0.0136187	-0.00621352	0.0297204	-0.00693009	-0.0520798	-0.0205362	-0.0220319	0.100142	-0.0558516	0.0141678	-0.0354038	0.00236537	-0.00965592	0.0055544	-0.0082548	-0.00639569	-0.00646104	0.000381966	0.0461086	0.00757308	0.0173493	0.0164733	0.0111708	0.103867	-0.00847914	-0.0154701	0.0530765	0.00229292	-0.0104505	0.0179702	-0.0189647	-0.00236504	-0.0389428	0.0692392	-0.0156412	0.014424	-0.00594784	-0.00317645	-0.0117712	0.0260635	-0.00667903	0.000845432	0.00994515	0.0685792	-0.00364207	-0.0157325	-0.00489617	0.0358559	-0.0106535	-0.0133147	0.03299	0.0655544	0.00529818	-0.0231766	-0.00129753	0.00689023	0.0837078	0.0373774	0.0536995	-0.00913458	0.0775634	0.00536835	0.148399	-0.029701	0.0724415	0.0171948	-0.0139945	3.04151e-07	0.0296135	0.0183273	-0.0297152	-0.0517577	-0.0113834	-0.0124204	0.0730668	0.0631909	0.0432629	-0.00975982	0.0258119	-0.0105849	0.00851947	-0.01138	0.0181308	0.0146105	-0.047278	0.00914079	0.0244947	0.0410876	-0.00468933	-0.0128603	-0.0223063	0.017171	-0.00212718	0.00224765
AIF1	-0.00395282	-0.134128	0.0170035	0.00816289	0.0256114	0.00407673	0.0225019	0.0893219	0.00988603	-0.0386007	0.00218914	-0.0035903	-0.032535	-0.0894633	-0.0310292	1	-0.0221076	0.0344608	-0.125054	-0.035583	-0.0551681	-0.0951651	-0.0160159	-0.04246	-0.0639907	-0.00442595	-0.157584	-0.0533947	0.0493736	-0.0407815	-0.0818149	-0.0200306	-0.0366844	0.0119943	-0.0616347	-0.00137101	-0.00849238	0.0157273	-0.0244528	-0.0665728	-0.00375335	0.0591542	0.291185	-0.0269222	-0.0216416	-0.0301807	-0.0153202	0.0717986	-0.00961937	-0.240407	-0.0450956	-0.0141979	-0.00179492	-0.0212728	-0.0484805	0.0338424	0.0242282	0.144501	-0.0399429	0.0810373	-0.0127175	0.217087	0.277794	-0.0256117	0.0428858	0.14534	0.11883	0.125296	0.0474081	0.0383659	0.0634551	0.0926999	0.00830405	0.0164148	0.0541811	0.11749	0.219828	-0.020505	0.281584	0.0216063	0.0527958	0.0377802	-0.0155456	0.185014	0.0605694	0.174643	0.00430444	-0.0365164	-0.0392289	-0.0142594	-0.178412	-0.0352679	-0.0818397	-0.113456	-0.0173822	-0.031162	-0.0320763	0.178583	-0.0123917	0.00922351	0.0653709	-0.119465	-0.0153358	0.00448013	-0.0926244	0.0567099	0.0706172	-0.00212964	-0.00584881	0.227447	0.0209188	0.0374207	0.0236543	0.049129	0.0656483	0.0146681	-0.0582936	0.0790564	0.184899	-0.0515962	0.0125949	-0.207587	-0.0141884	-0.00243647	-0.196256	0.162823	0.00778622	-0.007108	-0.0102983	-0.00553252	-0.0759655	0.0680636	0.00835265	0.0211173	-0.0810419	0.0284252	0.0254587	-0.0960361	-0.00283025	-0.00860961	-0.175677	-0.157827	-0.062876	-0.236835	-0.139395	-0.0822617	-0.00991041	-0.0322622	0.0885639	0.0208643	0.130313	0.203046	0.244862	0.142954	-0.00629326	-0.0276296	-0.0470233	0.263127	0.012884	-0.0060404	-0.0633053	-0.0259551	-0.0921485	-0.00483269	-0.0227104	-0.0357431	-0.00594714	-0.0198962	0.00211665	-0.100873	-0.0241206	0.00977456	-0.0152214	0.171946	-0.015598	-0.121163	0.0325806	-0.124368	-0.0190141	0.13922	-0.178362	-0.0763076	-0.000123441	-0.0332116	0.0959395	0.0108527	0.0916658	0.0293486	0.281397	0.00890854	0.00803429	-0.0360421	-0.0329223	0.146767	-0.00415558	0.0959011	0.0117644	0.0834678	0.307438	-0.00260537	0.0083424	0.210599	-0.0194004	0.122857	0.100703	-0.0142872	0.127384	-0.0126632	0.0840219	0.0573598	-0.0462257	0.0720417	-0.0170638	-0.000120249	-0.0294749	-0.0402447	-0.154739	0.054581	0.0256691	0.000672809	0.00151693	-0.0150738	0.018295	-0.00843047	0.1877	0.122753	0.0903309	0.0493502	0.034959	0.187498	0.0123851	-0.244492	0.0731175	0.139523	0.133273	-0.0679061	-0.0144415	-0.0194777	-0.109631	-0.0673664	-0.0814731	-0.00725059	-0.0308918	-0.0217566	-0.191184	-0.00431701	-0.0176832	0.179283	0.299211	0.328054	-0.0375573	0.0700308	0.276329	0.417689	-0.0633731	-0.0131867	-0.0603374	-0.0510386	0.0389308	0.0706732	-0.0311744	0.0441682	-0.0864834	-0.157896	0.0296397	-0.03401	-0.0353184	0.0409434	-0.0108611	-0.183133	0.0162521	0.0490969	0.0524451	-0.0280444	-0.0687004	0.116997	-0.0103394	0.270326	-0.0267257	-0.00198904	0.0803671	-0.0341644	0.175508	-0.0331243	-0.0186367	-0.138025	-0.0060546	0.10833	0.0622621	0.0264734	-0.111369	0.158012	0.00545345	0.198639	0.0398662	-0.00277005	-0.0573943	0.0575454	-0.016835	0.0711218	-0.0730971	-0.0703862	-0.0218486	-0.0192416	-0.0395169	-0.0210121	-0.159178	-0.0406289	-0.0218189	-0.0356354	-0.0952995	-0.0266107	0.0606543	0.119857	0.02313	-0.038869	-0.173625	0.028145	-0.0143505	0.0276753	0.061077	0.026142	0.0109701	-0.00780203	-0.0069929	-0.0190475	-0.0950407	0.00776016	0.0459963	-0.00677135	-0.0887106	-0.0261473	-0.00211982	-0.0271521	-0.0242523	0.156775	-0.0199389	0.012259	-0.0134293	-0.0467816	-0.0627785	-0.181558	-0.0154094	-0.0224619	0.0198155	-0.0243845	0.0918919	-0.184203	-0.0157719	0.021088	0.0333987	-0.121375	-0.0537944	0.0601589	0.127374	-0.0136754	-0.0198734	-0.0410197	-0.144307	0.0301426	0.0176798	0.0246393	-0.111078	0.000946436	0.014412	0.00772378	-0.0529236	0.154581	0.173038	-0.0164882	-0.0304186	-0.0130168	-0.0372713	0.0735174	0.256593	-0.00738077	0.0144349
ALAS2	-0.00666792	0.0940148	-0.0228372	-0.0203859	0.0546368	0.0379734	-0.0300605	-0.0133337	-0.013623	0.115807	-0.00836219	-0.00720102	-0.00388311	0.00901763	0.0542708	-0.0221076	1	-0.0123075	0.0400172	-0.0128414	0.0626788	0.0306353	0.00213163	0.0313883	0.0560865	-0.00717693	0.030036	-0.00890929	-0.0131762	-0.000992493	0.0137339	-0.00709743	0.0230164	-0.0278298	0.0262738	-0.00416147	0.0287605	-0.0076387	0.07151	0.113181	-0.000228815	0.000319852	-0.0146617	-0.000738712	-0.00517667	0.0599271	-0.00768858	-0.0206271	0.0833407	0.109191	0.0420857	0.00516696	-0.016578	0.00783114	-0.00174697	-0.0271208	0.0545007	-0.0429094	-0.00443875	-0.0108575	-0.00767729	0.000365961	0.00600553	-0.0136378	0.0120158	-0.010931	-0.0224536	0.00215923	-0.032945	-0.0304409	-0.00693231	-0.028073	-0.011419	-0.0211419	-0.0332863	-0.0489976	-0.0285897	-0.0102482	-0.0306153	0.0298757	-0.0089036	-0.0110065	0.00301855	0.00359694	-0.0291164	-0.0310511	0.0544909	0.0361587	-0.0132338	0.0664849	0.0501521	-0.00970152	0.012234	0.0326407	-0.00489583	0.0776459	0.0259343	-0.0149696	-0.0150002	0.00115906	-0.0224227	0.0232839	-0.0174736	-0.0209869	0.00125235	-0.0145171	-0.0193555	-0.00815767	-0.0106163	0.00457417	-0.000293516	-0.0395921	-0.00978814	-0.0019278	-0.0204304	-0.00569861	-0.0122343	-0.0180212	-0.0234711	0.0165705	-0.00450321	0.049535	-0.0085372	0.00311615	0.0920028	-0.0211839	0.0158973	-0.0110869	-0.00916096	-0.00868523	-0.0055544	-0.0137348	-0.0224978	-0.0160553	0.05539	-0.0250696	-0.0122963	0.0487263	-0.0107185	-0.0152574	0.085355	0.0482657	-0.0141753	0.0609675	0.0474608	0.0310459	0.0773042	0.0351626	0.00791857	-0.021103	-0.0106357	0.0567648	0.0169248	0.00379962	0.0144164	-0.0068893	-0.011387	-0.021271	-0.0139417	-0.00768758	0.00719883	-0.00766736	0.0231306	-0.00660425	0.0115869	-0.00416293	-0.00126418	-0.0246464	-0.00531051	0.0905815	-0.0021178	0.00801402	0.0169284	0.00275564	-0.00854508	0.0354423	0.0432924	0.0621146	-0.00673314	-0.00536331	0.0743613	0.00245051	-0.0066324	-0.00295645	-0.00545023	-0.00315554	-0.00953112	0.00477371	-0.000158327	0.0228394	-0.0103755	-0.0118448	-0.0142883	0.0259514	0.00763509	-0.0153778	0.029525	0.00228379	-0.0369553	0.0213357	-0.0229244	-0.0183848	-0.00544242	-0.0281877	-0.0284254	-0.00019042	0.00747462	-0.00267579	0.0111838	-0.00261686	-0.010634	-0.0222383	-0.00304047	-0.00195247	-0.00499621	-0.00911647	0.073918	0.16893	-0.00937771	-0.00912114	-0.00928949	-0.00700587	0.110192	0.0401854	-0.00816074	-0.0174896	-0.0100213	-0.00492204	-0.0044696	-0.00490516	-0.0142863	0.0581555	-0.0130834	-0.00116868	0.0526722	0.0503728	0.0694178	-0.00770617	0.0873308	0.0101546	0.0512574	0.0461993	-0.0112628	-0.0053195	0.056258	0.00624925	0.0118578	-0.0105263	0.00202135	-0.012263	0.0168829	-0.0195179	-0.0190546	-0.0202134	0.0538002	-0.00621201	0.00988995	-0.0301344	-0.0151195	-0.00658714	-0.00683971	-0.0193229	0.0311593	0.100165	-0.0158834	-0.0101422	0.060619	-0.0185322	0.0186881	0.0462318	0.00764782	0.0133917	-0.0317586	-0.00774517	-0.0239054	0.0131831	-0.00193292	0.0135278	-0.00452558	-0.00780386	0.0735053	-0.00037254	-0.0076413	0.0458891	-0.00957744	0.0394922	-0.0060924	-0.0231514	0.0551968	0.00347675	-0.00195702	-0.0193077	-0.0158512	0.00106114	-0.0117728	-0.0239912	0.00134557	-0.0167305	-0.014417	-0.00568004	0.0318704	0.0557091	0.0516158	-0.0100572	-0.0118646	0.0700403	0.0519999	-0.00861707	-0.00157893	0.0255541	0.0259593	-0.00672196	0.0304769	0.0110041	-0.0186395	-0.010677	0.0539637	-0.0280485	-0.00876485	0.0290485	-0.0204754	0.0120629	0.0361429	-0.0101224	0.0138427	-0.0117395	0.0933536	-0.0190091	0.0372319	-0.00969909	0.0649608	-0.00558053	-0.0218761	-0.00869081	-0.00365856	0.0126582	0.0292166	0.0228701	-0.00674499	-0.0125084	0.0484207	0.0737989	-0.00847141	0.00244413	-0.0149868	-0.007861	-0.036832	0.0686535	-0.0109433	0.0105192	-0.00714698	0.0344071	0.0107993	-0.012677	-0.0345467	0.00643752	0.00231971	-0.0115357	0.0309778	-0.015246	0.211299	-0.0115141	0.0346368	-0.019325	0.00657653	-0.0192655	-0.0102763	-0.041695	-0.0102398	0.0167563	0.00653728	-0.00412249	0.0511985	0.0103333	0.0278117	-0.00898699	-0.0256342
ALDH1A3	-0.0217116	0.0278959	0.0328537	0.0211904	0.00717544	0.0235233	0.0337849	0.0315117	-0.00120993	-0.00897803	-0.00279414	-0.0101448	0.00575658	0.0349196	0.0084375	0.0344608	-0.0123075	1	-0.00863578	-0.00688022	0.0256412	-0.00078933	0.0619335	0.0245025	0.00387748	-0.01624	-0.00733114	0.0383488	-0.0231399	0.0242281	-0.0310509	-0.0139123	0.00719934	0.0585598	0.052257	-0.0416907	0.00990788	0.00392686	0.0314534	0.00104907	0.00218326	-0.000651524	0.0256113	0.0100574	-0.00750857	0.00525581	0.00419955	0.0183984	-0.00625146	0.047093	-0.035505	0.0162585	0.0385051	0.0652087	-0.02393	0.0407575	0.0251606	-0.00232	0.00142797	0.0300303	0.0682437	0.00258005	-0.0175308	-0.0468435	-0.0265764	0.0367743	0.0129276	-0.0062972	0.00920699	-0.0243545	0.0147872	0.0569872	-0.0117127	0.0220281	0.00740667	0.00602705	0.0174451	-0.00163373	-0.00298033	0.00369116	0.0188011	-0.0190916	-0.0045835	0.0073136	-0.0108811	0.0299766	-0.00750975	0.0140999	0.0730674	0.0102072	0.00653446	0.0185646	0.0697109	0.0184991	0.073268	-0.0143398	0.0344745	0.0278483	0.00469023	-0.0170785	-0.0246829	0.036402	-0.00628412	0.0152089	0.0522437	0.0511509	-0.00198821	0.0183699	0.0597006	0.0549745	-0.017941	0.0670209	0.00325595	0.026328	-0.0159796	0.0220117	0.0207851	0.0409827	-0.00953928	0.0218734	0.0157659	-0.00167392	0.0552499	0.0144837	0.0108374	0.026708	0.0560066	-0.0148655	0.0581317	-0.0196735	-0.0238281	-0.0121414	0.0367279	0.00106782	0.0977496	0.0340515	0.0185815	0.0624775	0.0173989	-0.0183525	0.0138521	0.0311563	0.0130976	0.0327465	0.0163784	0.0515899	0.0554029	0.0356621	0.100721	0.0432054	0.0173796	-0.0165681	-0.0161337	0.00189487	0.00480241	-0.0335221	-0.0151536	0.0131095	0.0604778	0.0409837	0.0758953	-0.00725717	0.0228086	-0.0208634	0.0891045	0.0381599	-0.0297013	0.00934687	-0.00141513	0.0682598	0.0336088	0.0188918	0.0126797	0.028259	0.0221968	-0.0165719	0.0356029	0.0471592	0.0474498	-0.0103732	0.0238196	0.00215245	-0.00735561	0.0365359	-0.00338625	-0.00730676	-0.0171579	0.00401118	0.0185621	0.00385563	-0.03006	0.0367675	-0.00209898	0.0461953	0.0115398	-0.0102818	0.0260639	0.0350134	0.0326408	0.00599752	-0.0133479	0.0418767	0.00959832	0.0335398	0.0401697	-0.00194798	0.0232208	-0.00549641	0.0272406	-0.0330864	-0.00399101	0.00478261	0.000856448	0.00817043	-0.0133894	0.000489399	0.0575222	-0.0117703	0.0596253	-0.00343365	0.00392917	0.0325358	0.0277759	0.00491005	-0.00780098	0.00377685	-0.0125323	0.0685324	-0.0145536	-0.0175262	-0.0136558	-0.00197901	0.0616234	-0.0380918	-0.0231987	0.0429528	0.0345946	0.00390425	-0.0138937	0.0261441	-0.0367307	-0.0240709	0.0614173	-0.0173209	-0.00586562	-0.0135558	-0.000614489	0.00711584	-0.0242688	0.0129111	-0.0474367	-0.0259368	0.0143213	0.0178759	0.0129735	-0.00465711	0.0754901	0.00930352	0.0337521	-0.0282228	-0.0193299	-0.0276653	0.0304012	-0.00456571	0.0256072	-0.0241275	0.0592722	0.0456234	-0.0259969	-0.0538915	0.0228685	0.085795	0.0541552	-0.0263764	0.00606196	-0.012729	0.0488517	0.0204572	-0.0172419	-0.00190601	0.0506323	0.0313748	0.0403636	0.0146673	0.0477744	-0.00904055	-0.00328509	0.0268022	-0.0235611	0.00664151	0.00924172	0.0808426	0.0362984	0.0448954	0.0160133	0.0252413	0.0412396	0.0758489	-0.0148492	0.00783262	0.0466827	0.0128884	0.029082	0.0444137	-0.0146823	0.0291967	-0.0270465	0.0166691	-0.0136002	-0.0192302	0.0445168	0.0583583	0.058324	0.0380335	0.0301905	0.0301461	0.00254022	0.00138707	-0.0305446	0.0155268	-0.0115678	-0.0123097	-0.00446399	-0.0203182	-0.0284826	-0.0222035	0.0398698	0.0264932	0.0180346	-0.0156723	0.00315344	-0.0141232	-0.0100242	-0.00193903	0.0185055	0.00289729	0.050899	0.0142203	-0.0172634	0.00575141	0.0322082	0.031329	0.0353133	0.0415085	0.00527445	-0.0223599	0.0561546	0.0319044	0.00880216	-0.00470392	-0.000436097	0.011605	-0.00473554	0.0820627	0.0850468	0.0358014	0.0332738	-0.0240611	0.0567553	0.038338	-0.0112314	0.0716336	0.0323525	-0.0200056	5.03102e-05	0.00657423	0.00868681	0.0291454	-0.035022	-0.0287111	0.0246311	-0.00948338	-0.00593171	0.0947932	0.026779	0.0521419	0.0102242
AMY2A	-0.00672203	0.256532	-0.0619732	-0.100566	0.114755	0.0454152	-0.0180572	0.0459734	-0.0697291	0.0785452	0.0885517	0.0251627	0.0442302	0.194605	0.0767503	-0.125054	0.0400172	-0.00863578	1	-0.016764	0.274826	0.178054	0.0273125	0.0868289	0.0396331	0.00674251	0.173775	0.0250908	0.0172962	0.0417814	0.155153	0.0379111	0.0893269	-0.0529305	0.0919924	0.0154191	0.100471	0.00481357	0.113182	0.0685807	-0.00389014	-0.00424713	-0.0799363	0.0341583	0.0392085	0.0869831	-0.0305413	-0.122615	0.0203669	0.355451	0.0303079	0.0215959	-0.01722	0.0227723	0.129411	-0.0833964	0.00918426	-0.142263	0.0984824	-0.0362782	-0.0596381	-0.0789246	-0.0788351	-0.00814111	0.0076776	-0.0147207	0.02901	-0.152009	-0.087724	-0.108293	-0.00553878	-0.111355	0.0411204	-0.0557477	-0.106254	-0.198207	-0.158525	0.0558938	-0.0713172	-0.0786266	-0.0113398	-0.0539456	0.0575944	-0.0548732	-0.0475609	-0.129225	0.05092	0.121977	0.120328	0.093672	0.299112	0.0847986	0.173343	0.163696	0.0120831	0.00523073	0.0427338	-0.0766465	-0.0546165	0.0382916	-0.0141214	0.160441	0.000774019	0.0166237	0.15735	-0.0522344	-0.0620702	0.0343517	0.0206309	-0.0287983	0.0240749	-0.0946802	-0.026611	0.0246002	0.011543	0.108253	0.00817432	-0.0960328	-0.178387	0.0526416	0.065053	0.30079	0.0284822	0.0430506	0.30721	-0.172618	-0.00475077	0.0182752	0.061876	0.0321644	0.120753	-0.0174746	-0.0301816	-0.0331072	0.150859	-0.0427589	-0.0491745	0.181717	-0.0550722	-0.0223308	0.293977	0.309592	0.098488	0.349316	0.248759	0.146628	0.0270265	0.0670922	-0.0795532	-0.0550922	-0.055181	-0.0294312	-0.0302833	-0.0196152	0.0038028	-0.00201255	0.0173551	-0.104447	-0.0424969	0.061558	0.0960095	0.00984538	0.113823	-0.0203005	0.0264535	0.062949	0.0133038	0.113206	-0.00730089	0.15166	0.0626169	0.0178613	0.0617203	-0.0880908	0.0311966	0.187491	-0.000503846	0.272912	0.0563353	-0.101449	0.330772	0.132263	0.0347482	0.013791	-0.0873774	-0.0146603	-0.0978506	0.0374787	-0.0422955	0.00311437	0.0836413	0.100401	0.0019975	0.0489334	0.0110717	-0.0116544	0.0323456	-0.0318634	-0.0704419	0.0306378	-0.0226916	-0.120266	0.0396093	-0.176566	-0.164008	-0.00966487	-0.0347171	-0.0262382	-0.00158026	-0.0130219	0.0661098	-0.103733	0.0353776	0.0133698	0.0239258	0.0146062	0.300892	0.00609443	-0.0205085	0.0160224	-0.0140894	0.0281706	0.0155052	0.0107949	-0.0572639	-0.0329832	-0.0102252	-0.105166	-0.0147278	-0.0677678	0.0186953	0.320649	-0.0572133	0.00899602	0.00175997	0.127827	0.162411	0.0130577	0.209295	0.195394	0.140713	0.0684802	0.135064	0.075641	0.298314	-0.0367375	0.0313927	-0.0294654	-0.100641	-0.0906428	-0.0316932	-0.0303762	-0.105402	-0.143799	0.119738	0.0977781	0.092498	-0.00128488	-0.0488147	-0.083773	0.0143583	-0.0542194	0.123364	0.266387	-0.0138215	0.0611404	0.202983	-0.0683845	0.0802695	0.258706	0.00657328	-0.108939	-0.0759585	0.136658	0.0847099	0.00135834	-0.000262186	-0.0850308	-0.0107254	0.0909243	0.00745789	0.106207	-0.122918	0.19149	0.0558781	0.242163	0.0444265	-0.145875	-0.0764681	-0.0636931	0.196265	-0.164943	-0.0291992	-0.159571	0.0927049	-0.0383363	0.0775506	-0.0206025	0.0231855	-0.00647628	0.100113	0.140256	0.054228	0.0600838	0.0744841	0.0599164	0.269188	0.0320116	0.00476956	0.0822827	0.139663	0.0417779	-0.001939	-0.106206	-0.0233207	-0.0150639	0.301445	-0.0505599	-0.0454662	0.0386826	-0.0196463	0.0608535	0.0602332	0.0102608	0.068122	0.10038	0.210181	-0.0109435	-0.0112236	0.034404	0.198292	-0.00671675	-0.0314002	0.0690183	0.0405425	-0.0519052	0.0119056	0.00810633	0.0394511	0.0445486	0.0967162	0.312568	0.0333506	0.0118933	-0.0190278	0.051735	-0.086585	0.285031	0.0665905	-0.0496491	0.0254887	0.173624	0.120362	-0.0798821	-0.103314	0.0752977	-0.000788478	0.0415372	0.281771	-0.000783596	-0.0165894	0.00359489	0.125106	-0.0428335	-0.0268072	0.0033893	0.108025	-0.202994	-0.0283333	0.0164946	0.100835	-0.0174604	0.0937396	-0.0340407	-0.0421025	0.17048	-0.0755399
ANGPT2	-0.009201	-0.0112648	0.0630257	-0.0116632	-0.0201705	-0.0100552	0.053292	-0.0115482	0.0498319	0.0339281	-0.00535766	-0.00993661	-0.0172284	-0.0346323	0.00347386	-0.035583	-0.0128414	-0.00688022	-0.016764	1	-0.0199527	-0.0323186	-0.00334882	-0.0138016	0.0318126	-0.0041175	-0.0244734	0.111065	0.0404917	-0.0370963	-0.0223539	0.0281925	-0.0141421	-0.0161825	-0.0191923	0.0806304	-0.0186252	-0.0105406	-0.0219652	-0.000693498	0.012032	-0.0120292	-0.00455378	-0.00762219	-0.00714324	-0.018272	-0.0058874	0.0329245	0.00892225	-0.00413616	0.014706	0.00152771	0.0166053	0.098994	0.00476726	0.017097	0.0138189	0.0282055	-0.0140344	0.00279991	0.0334608	-0.0157637	-0.00760305	-0.0118746	-0.0208088	-0.0171679	-0.030534	0.00555191	0.01514	-0.0317246	-0.0123703	0.00944694	-0.0140466	0.0731094	-0.00527975	0.021949	0.0260281	0.00509496	0.0100806	0.0237236	-0.00676042	0.0480143	0.0138837	3.32333e-05	0.00640254	0.0253443	-0.00514937	-0.0114854	-0.00489134	-0.0271839	-0.015461	-0.0197672	-0.00175632	-0.0256458	-0.00675571	0.0172672	0.000577781	-0.0222439	0.0513667	0.0625795	0.0447194	0.0116137	0.0461447	0.00887461	0.0347337	0.0274224	-0.00298389	-0.0112567	0.0255229	-0.0217923	-0.00488677	-0.0222277	0.0636711	-0.0329262	-0.0152849	0.00143093	0.0261423	-0.0214211	-0.0117512	-0.00608097	-0.0102193	-0.0399914	-0.0127418	-0.0134096	-0.0358006	0.0270113	-0.0149732	-0.00766154	-0.00808196	-0.00291216	0.134591	-0.00903809	-0.0135185	-0.0123963	-0.0277931	-0.0236802	0.0959544	0.0153745	0.168652	0.0474649	-0.0348587	-0.00941879	-0.0312449	-0.0272796	-0.0252108	0.00718388	-0.0271032	-0.0358534	-0.0129502	0.0392398	-0.0181899	0.021408	0.0208422	-0.0170502	0.019633	0.00624354	0.00546152	-0.0165989	-0.0231305	-0.0446782	0.00176033	-0.000612104	-0.00654782	-0.0246119	9.89627e-05	0.00576244	-0.0196063	-0.0177442	0.0171441	-0.0232971	0.0240875	0.0305873	-0.0128887	-0.0293483	-0.0095005	0.0100196	0.0887518	-0.00608708	0.0312272	-0.00181474	-0.0218477	0.034415	0.00806275	0.0153464	0.0145072	-0.0134802	-0.00240719	-0.0127564	-0.00614106	-0.0133415	-0.0143292	-0.00349554	0.0240838	-0.0176794	-0.00912328	-0.021838	-0.0108738	-0.0190705	-0.00104091	0.0281642	-0.0183668	-0.0118574	0.00830171	-0.0015621	0.0128225	-0.00210626	0.0362635	0.00261049	-0.00425941	0.0078446	0.0657107	0.0261794	0.0086816	-0.0112826	-0.0128978	-0.0144066	-0.0243548	-0.0180694	-0.0149789	-0.00436678	0.00708542	-0.0152748	-0.015747	-0.00390566	0.00943153	0.000834197	-0.0226287	-0.017376	-0.00616756	0.0180456	0.00107047	-0.00756611	-0.0378305	-0.0070284	-0.0148114	0.0204324	-0.042601	-0.020708	0.023183	-0.0281135	0.0155822	0.00310674	-0.0105654	-0.00734033	-0.00701946	0.147594	0.0290227	-0.0276959	0.0116227	0.00191077	0.0902656	-0.0200362	0.00777787	-0.00609842	-0.0201042	-0.0085719	-0.0155983	-0.00665167	-0.022406	-0.0274878	-0.00943805	0.0027868	0.0305511	0.012786	0.024499	0.0083407	-0.0351268	0.00663501	-0.0107744	0.017345	0.00646549	-0.00314789	0.000445569	0.0183769	0.0067187	-0.00473214	-0.0185832	0.0318592	-0.0170749	0.00321338	0.0334774	0.00840539	0.000750993	0.0311303	-0.019602	-0.0335477	-0.00840684	0.0123698	0.046069	-0.0254477	0.0472131	0.010078	-0.00914776	-0.00952001	-0.0162452	0.0429648	0.0282686	-0.0137429	-0.00786138	-0.00783784	-0.0222779	0.0364975	-0.0132437	0.019218	0.0373715	-0.0151995	0.0193465	-0.0111306	-0.00509866	0.0120754	-0.0237873	0.0120474	-0.0124434	0.0181376	-0.0221647	-0.0191909	-0.0173981	0.0158012	-0.0175207	-0.0393508	-0.0185959	-0.0123605	-0.0256075	0.0169309	0.0200939	-0.0171689	-0.0149389	-0.0117627	0.0177537	0.0424727	0.00973012	0.0974499	0.00713283	-0.0179532	-0.0164585	-0.0104815	-0.00902308	0.00598023	-0.00930735	0.0348943	-0.0241419	-0.0098371	0.0294428	-0.00091277	-0.00849309	-0.0108473	0.0237357	0.00260238	-0.0151006	-0.0353089	-0.00986204	0.0195442	0.0307638	-0.0264882	0.0263445	-0.00174766	0.0395174	0.0648038	-0.0434766	0.00357295	-0.0118396	-0.0101192	-0.0150105	0.0447982	0.0015785	-0.0161348	-0.0276296	0.0199405	0.0333809	-0.0148662	-0.0217082	-0.00568859	-0.0155319	-0.0148609	-0.0204754	-0.0310001	0.0512438
ANPEP	0.00170837	0.305651	-0.0628052	-0.102932	0.141451	0.12692	-0.0460329	0.0190998	-0.0762725	0.0988333	0.0316787	0.0659654	0.0423546	0.184422	0.0552572	-0.0551681	0.0626788	0.0256412	0.274826	-0.0199527	1	0.181722	0.0283861	0.113077	0.0541736	0.00891899	0.217043	0.0421524	0.0443082	0.0934747	0.230572	0.103254	0.0361931	-0.104223	0.152266	0.0093321	0.162561	0.0248808	0.136447	0.0708247	0.00971543	-0.00167323	-0.0282254	0.0183072	0.0134206	0.0828306	0.0346185	-0.12735	0.017159	0.393551	0.0629208	-0.0345434	-0.0111147	0.029281	0.120358	-0.0802227	0.00216782	-0.162147	0.0986294	-0.0867546	-0.0684453	-0.0905511	-0.0548666	-0.00440596	0.00497195	-0.00460258	0.0232222	-0.167617	-0.100243	-0.134931	0.00520465	-0.123957	0.0206945	-0.0932089	-0.149075	-0.183793	-0.152337	0.0489893	-0.0349351	-0.101327	-0.0236825	-0.109919	0.110195	-0.0257513	-0.0927159	-0.109585	0.0327114	0.177476	0.1687	0.0817597	0.353897	0.0832475	0.226364	0.209055	0.0697719	0.0127934	0.046209	-0.0613731	-0.0953563	0.000892297	-0.0253093	0.163241	-0.00897256	0.0021619	0.230552	-0.114137	-0.0863315	0.033572	-0.0146764	-0.0445654	0.0183726	-0.0919795	-0.023719	-0.0154754	0.00101011	0.0690945	0.0448019	-0.068676	-0.239842	0.0181772	0.035546	0.32434	0.00613213	0.0502327	0.397341	-0.203184	0.0190015	-0.0173243	0.0543885	0.0439237	0.0789321	-0.00761868	-0.0626726	-0.0658301	0.182861	-0.0598314	-0.09807	0.232061	-0.0606764	-0.0233801	0.372435	0.36989	0.069849	0.435692	0.24952	0.148324	0.0599426	0.103799	-0.0519064	-0.112866	-0.0469409	0.0377302	-0.0213905	0.0260758	0.070759	0.0367456	0.0263104	-0.0862068	-0.0790733	0.064509	0.163363	-0.0209624	0.185088	0.0349762	0.0138347	0.0986711	0.00386449	0.104522	0.0594102	0.284071	-0.0105011	0.00952875	0.0179622	-0.0909934	0.0390444	0.230524	0.0104349	0.244595	0.0615612	-0.117086	0.388346	0.1167	0.00479852	0.0107809	-0.102311	0.00731298	-0.108189	-0.00377968	0.00239209	0.00843894	0.0443541	0.108264	0.000864659	0.144031	-0.00172784	-0.015185	0.042832	-0.0626245	-0.0757595	0.0650873	-0.0417896	-0.118914	0.0259955	-0.195013	-0.197516	0.0105986	-0.0474866	-0.0463205	-0.0144488	-0.00943058	0.0735377	-0.121525	0.0496309	0.0394495	0.0393775	0.0160993	0.361195	0.00488529	-0.0395212	-0.00952143	-0.00336697	0.0382089	-0.0405335	0.0221011	-0.0558363	-0.044901	0.0440513	-0.143845	0.00458399	0.0216351	0.0136163	0.371358	-0.104803	0.0478382	0.101201	0.151327	0.16239	0.0101854	0.249037	0.239013	0.141143	0.0302398	0.157668	0.0393478	0.33598	-0.0755311	0.0637629	-0.00313318	-0.0903895	-0.0794421	-0.0756069	-0.0602908	-0.116398	-0.107533	0.124905	0.0568383	0.22163	-0.0161812	-0.106683	-0.120485	0.000702827	-0.0682524	0.138378	0.272112	-0.0378843	0.017036	0.273451	-0.0847137	0.0344632	0.274921	0.00402846	-0.12749	-0.128705	0.0637413	0.0697178	0.000208571	-0.00499127	-0.076094	-0.00339708	0.0994962	0.0371658	0.103054	-0.154532	0.239865	0.0612568	0.247575	0.00167123	-0.154359	-0.0525002	-0.0896549	0.235244	-0.207782	-0.0654535	-0.194172	0.0545257	-0.0759862	0.0555321	-0.017054	0.0579277	0.00407288	0.0511405	0.0947632	0.0408131	0.0391919	0.0759345	0.0655023	0.268097	0.0371914	0.00931564	0.141296	0.213641	0.0546325	-0.0132857	-0.133463	-0.0470224	-0.0462261	0.330141	-0.0833689	-0.0976906	0.0730603	-0.0463539	0.0247601	0.0963827	0.0176495	0.00803173	0.0712116	0.21964	-0.0447553	0.028974	0.0236202	0.145496	-0.0182378	-0.0472692	0.0447412	0.0694386	0.0275204	-0.0020427	-0.0472259	0.00642885	0.00141795	0.139933	0.32442	0.0535818	0.0226593	-0.0326939	0.0329027	-0.123698	0.298296	0.0465974	-0.0446752	-0.0048416	0.225539	0.107948	-0.101564	-0.137979	0.0534692	-0.00750809	0.028555	0.31111	0.0278186	0.0490382	0.0602795	0.206931	-0.033675	-0.0539414	0.0488708	0.201016	-0.24096	-0.00855889	-0.0136971	0.133183	-0.0157963	0.0489277	-0.0294574	-0.014557	0.107015	-0.0797621
APCDD1	0.0359039	0.143677	-0.0264387	-0.0182192	0.100038	0.0311103	0.0203634	0.0026122	-0.0201456	0.0684319	0.0466623	0.00905729	0.0510471	0.133412	0.0328078	-0.0951651	0.0306353	-0.00078933	0.178054	-0.0323186	0.181722	1	0.0284365	0.0841126	0.0690969	-0.00106196	0.147896	0.0631257	-0.00850322	0.02597	0.116822	-0.0163781	0.0266937	-0.014642	0.075323	0.0150099	0.100162	0.000723656	0.114232	0.0335974	0.0496558	-0.00552759	-0.0805427	0.0329768	0.00437213	0.0884052	0.0107176	-0.0967799	-0.00943202	0.212649	0.0878891	0.0498583	0.0382663	0.0157759	0.0979685	-0.0824872	-0.012883	-0.145085	0.0857596	-0.0256617	-0.0690027	-0.0855327	-0.0570426	-0.0142222	0.0455897	-0.0447432	-0.041236	-0.162767	-0.0858448	-0.0513158	-0.00350129	-0.0979847	0.0407979	-0.0177281	-0.112032	-0.15769	-0.112095	-0.0129335	-0.056725	-0.064095	-0.000644555	-0.0959179	0.053418	-0.0431997	-0.0598226	-0.0671956	0.0457049	0.101558	0.0554875	0.0325479	0.211152	0.00730532	0.114918	0.10942	-0.00191355	0.01054	0.00583811	-0.0425832	0.000800994	-0.0152602	-0.00605102	0.122052	0.0112689	0.00229769	0.129193	-0.0170285	-0.0445002	0.0264969	0.0369373	-0.0482962	0.0210659	-0.0591194	-0.0229153	0.0250281	-0.00915352	0.12729	0.0501517	-0.0644587	-0.165099	0.0440142	0.0186767	0.196546	0.0455862	0.0280717	0.223131	-0.155883	0.00818989	0.00934056	0.0411558	0.0501911	0.102169	-0.0170349	-0.0234926	-0.0118708	0.14765	-0.0297524	-0.00755355	0.154719	0.00918766	0.0362404	0.24773	0.243369	0.0888708	0.271696	0.209022	0.0863977	0.0800228	0.114865	-0.0577316	-0.014749	-0.0545391	-0.00268768	-0.00307464	-0.00126191	-0.0042486	0.0100994	0.0491658	-0.0734602	-0.0211066	0.0194555	0.0710779	0.0301367	0.120266	-0.0124695	0.0562099	0.0422369	-0.000536906	0.0833087	0.0347078	0.114028	0.0912989	-0.0196054	0.0234781	-0.094946	-0.00693254	0.174104	-0.00447196	0.221666	0.0532313	-0.111081	0.261397	0.0829884	-0.00737961	-0.00334634	-0.0671482	0.0203233	-0.102519	0.00631613	-0.0444512	-0.00965581	0.00148567	0.073164	0.00494275	0.0225349	0.0295321	-0.00403896	0.000563646	-0.041607	-0.0588498	0.0542623	-0.0228455	-0.11639	0.0497937	-0.159563	-0.0906819	-0.000442508	-0.0675153	0.0507254	-0.0121211	-0.00400408	0.0766586	-0.0862111	-0.00103692	-0.0112777	0.0563764	0.0253417	0.205139	0.00761146	-0.038692	-0.00047188	-0.00926929	0.0137497	-0.0188739	0.0621335	-0.0790532	-0.0432817	0.0590936	-0.0696904	0.0530857	-0.0110466	-0.030764	0.251405	-0.0183399	0.0148067	0.045744	0.0977176	0.115114	0.00313689	0.174436	0.119466	0.148047	0.0770363	0.0415581	0.0628557	0.23151	-0.0622669	0.0455813	-0.0283394	-0.0825549	-0.0929231	-0.0728264	-0.0515212	-0.09867	-0.110717	0.0664066	-0.0189802	0.0453365	0.00723411	-0.06552	-0.0657497	0.0331679	-0.0439727	0.104692	0.205419	0.0114752	0.00301866	0.141588	-0.00240783	0.0387413	0.226054	0.00714746	-0.0788078	-0.0311513	0.121802	0.0687775	0.0260245	0.0393302	-0.0739368	-0.0120797	0.087604	0.0290955	0.0320517	-0.0890261	0.172222	0.034911	0.1293	0.010547	-0.141231	-0.0337138	-0.047056	0.149536	-0.125359	-9.2428e-05	-0.152558	0.0324078	-0.031705	0.0736969	-0.0257671	0.060271	-0.0176334	0.0216142	0.0936699	0.0588263	0.024797	0.0642834	0.0321896	0.169287	0.00475878	0.0244939	0.0816305	0.148248	0.00659707	-0.0226586	-0.109454	-0.0120188	0.00487004	0.242456	-0.0265896	-0.05637	0.050927	-0.051791	0.00795301	0.0559448	0.0104106	0.0177447	0.0408621	0.17068	-0.00721735	-0.026574	0.0201922	0.0927605	0.0531427	0.019327	0.0487537	0.0326677	-0.0293469	0.0173889	0.0257084	0.0259092	0.0139251	0.0747094	0.214815	0.0165402	0.0269384	0.0119469	0.0548881	-0.0585692	0.219082	0.0335937	-0.0398307	0.0147903	0.147795	0.0888971	-0.0404416	-0.0507642	-0.00844596	0.00791942	0.0445262	0.164137	0.0394597	0.0627063	0.0456277	0.137239	-0.00944605	-0.0296653	-0.014153	0.0751674	-0.171774	-0.0058496	-0.00220907	0.0391951	-0.0130882	-0.000914821	-0.0133372	-0.0527332	0.107576	-0.0321279
APOA5	-0.0086753	0.0402432	0.0286629	-0.0265454	0.0434221	0.0495464	-0.01575	0.00200283	-0.0093135	-0.017355	-0.0108796	-0.00129709	-0.00973345	-0.0195456	-0.0156285	-0.0160159	0.00213163	0.0619335	0.0273125	-0.00334882	0.0283861	0.0284365	1	0.00839285	0.0105964	-0.00933755	0.0157406	0.0566103	0.011019	0.000181059	0.0310425	-0.00923411	-0.0122454	-0.0305647	-0.0227384	-0.0153623	0.0637175	-0.00993833	0.0326393	0.0519526	-0.0237169	-0.0153677	0.00315197	-0.00902638	0.0387996	-0.0133621	-0.0100032	-0.0347706	-0.00901373	0.0426144	0.0189341	0.000179942	0.0337694	0.00472317	0.0450154	-0.0147764	0.0300279	-0.00820971	0.0102765	-0.0222651	0.0187219	-0.000297733	0.00707626	-0.0232835	0.0777282	0.0181027	0.00965287	-0.0227702	-0.00253444	-0.00577179	0.0776143	-0.0175092	-0.00118698	-0.00364325	-0.0163118	-0.0295401	0.0020044	-0.0133334	-0.0328806	0.0119227	0.0224001	-0.015252	0.0352417	-0.015657	0.00333872	-0.0127599	-0.00689546	-0.00101947	0.0214105	0.00409996	0.0409821	-0.0124571	0.0119704	-0.0283908	0.0229377	-0.0145153	0.033422	0.0242423	-0.020298	0.0261579	-0.0121968	0.0769878	-0.0187797	0.00504608	0.0167781	-0.0190036	0.0563237	0.000534389	0.0101976	0.015451	-0.00896466	0.00685706	-0.0127349	-0.00498493	-0.0261949	0.0171801	-0.0165058	-0.00480534	-0.0177764	8.10738e-05	-0.00166744	0.0354566	0.0104489	-0.0126434	0.0418264	-0.014969	-0.0300405	-0.0144246	-0.0135754	0.0113265	0.0465169	-0.020052	0.0189132	-0.0415695	0.0194523	-0.0158633	0.0244072	-0.00038602	0.0308054	-0.00520099	0.0488189	0.0534512	0.0211211	0.0460246	0.038588	0.0411792	-0.011253	0.036143	-0.0144083	-0.0112492	0.0214594	-0.0259968	-0.000543328	-0.00548722	0.0937708	0.0525567	-0.00334365	-0.0250867	0.0146536	-0.00597439	0.0865818	-0.00991167	0.0439037	0.00629555	0.0135903	-0.0185949	0.0638608	0.00301639	-0.00433648	-0.0120342	-0.0303638	-0.0174501	-0.01579	-0.0372514	-0.0156308	-0.00299378	-0.0183711	0.0166133	0.00565925	-0.0158392	0.0406313	0.0404546	-0.0198071	0.0110331	-0.0254348	-0.0164003	0.00372217	-0.0120276	-0.0296491	-0.0168977	-0.0157123	0.109014	-0.0192563	-0.0120312	0.0755	0.0277614	-0.00810401	-0.0243439	0.0196109	-0.00979679	0.0315247	0.00927991	-0.0217343	-0.0308496	-0.0240482	0.00478252	0.00879272	0.0068177	-0.0130518	0.0244352	-0.0158497	0.00278041	0.0225283	-0.0160192	-0.0106184	-0.00303735	0.0435918	-0.0179722	0.0542227	-0.0118671	-0.00105791	0.0701847	-0.00853979	0.0902666	-0.00741904	-0.0137435	-0.016928	-0.0131166	-0.00581518	-0.00310979	-0.00805979	0.0323342	-0.0145539	-0.00534381	0.0273254	0.0600339	0.0368647	-0.0139777	0.0192984	0.024143	-0.0175641	0.0751552	0.0477076	-0.0041582	0.00307786	-0.0104175	0.0356342	0.00809606	-0.0348767	-0.0121027	-0.0250935	0.0115251	-0.0353997	-0.0210322	0.053299	-0.00808214	0.0232321	0.000687384	-0.0188336	-0.00242198	-0.0088988	-0.00308443	0.0371995	0.0234461	-0.0104672	-0.0116134	0.0445517	-0.0151118	-0.0104808	0.042344	-0.00743938	-0.000786063	-0.0287937	0.0282596	-0.00836793	-0.0158566	-0.0232124	-0.00971496	-0.0197375	-0.0129958	0.0040875	-0.0119935	-0.00935133	0.0456938	0.0134568	0.0284739	-0.00346473	-0.0266127	0.0160907	-0.0150206	-0.0115929	-0.0187115	-0.020336	-0.00393902	0.0888614	0.0490722	0.026195	0.0202005	0.00557114	-0.00739002	0.0071138	-0.000924008	0.0296975	-0.0304676	0.00751234	-0.0121626	-0.00922052	0.0469724	-0.00885434	0.00486988	0.029701	-0.00981903	-0.0117325	-0.0372796	-0.00636997	0.000337143	0.0163568	0.0113469	-0.0279291	0.0183913	-0.0140893	-2.03894e-05	0.0199006	0.0226414	-0.0164662	-0.00884645	0.0596078	-0.0234052	0.0882588	-0.012619	0.03444	0.0573177	0.00759569	-0.00406409	-0.0131929	0.00472584	-0.00739182	0.00797659	-0.00877557	-0.0162741	0.0238089	0.0410775	0.0114615	-0.00266096	-0.0106324	-0.0102275	-0.0098189	0.0279793	-0.0074608	-0.00973201	0.0304626	-0.00468181	0.00613059	-0.0125298	0.00214707	0.104092	0.0588126	-0.0142478	0.0504449	-0.000781922	-0.0111631	0.0160812	0.038664	-0.00261872	0.000420395	-0.0131166	-0.00900163	-0.0169425	-0.0152591	-0.0109832	0.032912	-0.00536357	-0.000740866	0.0225376	-0.0018637	0.0781903	0.00146874
APOBEC3A	-0.00314333	0.0873844	-0.0279254	0.0138357	0.0433293	0.0398415	-0.0161612	-0.0146902	-0.0232923	0.048775	-0.00132577	-0.0125281	0.0225764	0.0819096	0.0107352	-0.04246	0.0313883	0.0245025	0.0868289	-0.0138016	0.113077	0.0841126	0.00839285	1	0.0204897	-0.0118361	0.0681017	0.0549431	-0.0105876	0.0336503	0.0697662	0.008474	0.0262775	-0.0231182	0.00915744	0.00914047	0.0350766	-0.0145045	0.0440859	0.0518005	0.00728763	0.0355361	-0.0330323	0.0284149	-0.00982958	0.167399	0.00756059	-0.0585788	-0.00501752	0.167885	0.0371747	-0.00406168	-0.0019466	0.0104014	0.0448775	-0.0164597	-0.0146287	-0.0491121	0.0409355	-0.0247236	-0.0135237	-0.0472329	-0.0398326	-0.0232815	-0.00290925	-0.0150387	-0.00990228	-0.057408	-0.0455562	-0.0340319	-0.0042201	-0.0457646	0.0143181	-0.0317219	-0.0510424	-0.0483649	-0.0601177	0.0234842	-0.0303016	-0.00310812	0.0154734	-0.0505495	0.0406937	-0.011665	-0.0386745	-0.0470486	0.01314	0.0681478	0.0463386	0.0553551	0.080146	0.0140024	0.0709237	0.0936874	0.0333662	0.00407987	-0.00320009	-0.0168137	-0.019395	0.0182259	0.000686985	0.0354491	0.0213275	0.0130957	0.10879	-0.0295354	-0.0121285	0.00294221	0.032148	-0.00730108	-0.0116384	0.000426767	-0.00476207	0.0171696	0.00752328	0.0522766	0.0618927	-0.0244314	-0.0777321	0.0210335	-0.00953384	0.110299	0.0196393	0.0329825	0.137321	-0.0733956	0.0336063	-0.00357882	0.0822631	0.0146297	0.0694449	-0.0298049	-0.0251262	0.00323547	0.0842697	-0.0203253	-0.0116332	0.0939975	-0.012027	0.0228572	0.136077	0.109029	0.0691067	0.165435	0.128215	0.10743	0.0607687	0.0299624	-0.0255796	-0.00747856	-0.0241095	-0.00199404	-0.0442174	0.0301821	-0.00119179	0.0538565	0.0365055	-0.00896098	-0.0167513	-0.00437632	0.0649484	0.00470026	0.0280215	-0.0270889	0.0709417	0.021657	0.0372287	0.010177	0.0396144	0.127053	0.0407499	0.0392838	0.0462249	-0.0182575	0.10693	0.0489319	0.0326574	0.093254	0.041328	-0.0206363	0.133658	0.0609766	0.00992542	0.0104703	-0.0181456	0.00146208	-0.0200237	0.029308	-0.0175021	-0.00297846	0.0010166	-0.00950491	0.007348	0.0031981	-0.0149752	0.00407464	-0.00633566	-0.0378099	-0.0401514	0.0188404	-0.0083201	-0.0470944	0.00756036	-0.0701694	-0.0869403	-0.0106116	-0.032247	-0.00754228	0.00587207	0.0212983	0.0728886	-0.0584745	-0.0191941	0.0280155	0.00706252	0.0385706	0.157943	0.0177483	-0.00795104	-0.0109128	-0.0164014	0.0440857	-0.0131655	-0.00603969	-0.0220721	-0.0320706	0.00670061	-0.0187804	0.0343465	-0.0112128	-0.00955476	0.1356	-0.0446601	0.0213267	0.0426422	0.0704375	0.0728195	0.0278453	0.0756746	0.0720706	0.0396189	-0.00624936	0.0677823	0.00522545	0.145657	-0.0185214	0.0186363	-0.042861	-0.040218	-0.0403759	-0.0456184	0.0148781	-0.0696095	-0.0551324	0.0444554	0.111539	0.0791545	-0.0302404	-0.0140409	-0.045642	0.0536528	-0.0274345	0.0697061	0.1137	-0.0203584	0.000159285	0.122565	0.0136061	-0.00796377	0.0697952	0.000749264	-0.050655	-0.042682	0.0293956	0.0081475	-0.0338472	-0.00519831	-0.0351222	-0.0124403	0.0120505	-0.0132427	0.0303526	-0.0587719	0.12521	0.048977	0.0987805	-0.0115684	-0.0500068	-0.0220787	-0.0376681	0.0538299	-0.084796	-0.00650901	-0.0690253	0.000202883	-0.0166319	0.00986872	-0.0322625	0.0200321	0.0166996	0.0928282	0.11458	0.047275	0.0210081	0.0194028	0.0194754	0.0741462	0.0173043	-0.00758524	0.0138958	0.131205	0.00992444	-0.00683732	-0.0380785	-0.0185567	0.00632196	0.081892	-0.0289374	-0.0173807	0.0541178	-0.026492	0.0547267	0.02774	0.063048	0.00528716	0.0384698	0.0724452	-0.0212047	0.0187159	0.046824	0.0532438	-0.00847091	0.0295459	0.0208753	0.0302471	-0.00593839	0.0252289	-0.0415318	-0.00906868	0.0422186	0.0816782	0.121812	0.0223792	0.0119696	0.0097153	-0.00404282	-0.0513107	0.108726	0.0111505	-0.0475829	-0.00939438	0.0941956	0.073258	-0.0307602	-0.0270836	-0.00123572	-0.0168735	-0.00146075	0.113776	0.00701843	-0.00339213	-0.00219679	0.0888602	-0.0193161	-0.0126	0.0134664	0.0530863	-0.0976023	-0.00652653	0.00873243	0.0270608	-0.00782788	0.043534	-0.0068053	-0.0200672	0.0624065	-0.0257359
APOLD1	0.0542466	0.0662275	0.114335	0.0222734	0.0577735	-0.018203	0.0692519	-0.00119903	0.217366	0.00694927	0.0235597	-0.0100464	0.0111908	0.0125887	0.00980497	-0.0639907	0.0560865	0.00387748	0.0396331	0.0318126	0.0541736	0.0690969	0.0105964	0.0204897	1	-0.0129568	0.0232247	0.00849838	-0.0178513	0.0082312	0.0447325	-0.0237727	0.0139254	-0.0103312	0.0103195	-0.0528264	7.76397e-05	-0.00112996	0.0162859	0.0290546	0.0703981	-0.000525971	-0.0617675	0.00979507	0.0358083	-0.0236095	-0.014141	-0.0158275	-0.0025814	0.0772408	0.145595	0.139504	0.0800101	0.0241808	0.0193564	-0.0237687	0.0027677	-0.0859309	0.0426316	-0.0602572	-0.0543546	-0.0214231	-0.0765078	-0.0260429	0.00225717	-0.0583873	-0.0725604	-0.071249	-0.0607201	-0.045041	-0.0315666	-0.0527702	0.0107039	0.189548	-0.0549303	-0.0297324	-0.036966	-0.0090079	-0.0191297	0.0056039	-0.016841	-0.0580647	0.0141298	-0.0501376	-0.0556422	0.127989	-0.011977	0.0532007	0.0615495	0.0346177	0.0709093	0.0351531	0.0397379	0.0299094	0.00761574	0.0558748	-0.000991338	-0.034568	0.21616	0.0144102	-0.000829963	0.0208953	0.0122265	-0.0171585	0.0579823	-0.00855215	0.0260567	-0.00636298	0.0799486	-0.0205199	0.00404871	-0.0563234	-0.015396	-0.0188154	-0.0365572	0.0530277	0.02314	-0.0411282	-0.0980871	0.00680726	0.0192894	0.060806	0.0125891	0.00211683	0.0552233	-0.096315	-0.0315931	-0.00934533	-0.0165413	-0.0087431	0.00804189	0.0357723	0.0203659	0.00949042	0.107396	-0.0140528	0.230719	0.0730078	0.112053	0.218926	0.0691851	0.067107	0.0110741	0.0765468	0.0825378	0.102631	0.0695793	0.031499	0.00431892	0.0155071	-0.0467445	-0.0107488	-0.00182071	-0.00877106	0.0136266	-0.00252471	0.00980057	-0.0690439	-0.00117447	-0.0228242	0.0192844	-0.00807342	0.0484927	-0.0198787	0.00392355	-0.00108646	0.116396	0.0129497	-0.0216854	0.0638592	0.0132995	-0.0332627	0.00320829	-0.0545093	0.028559	0.135909	0.0077035	0.0643113	0.016941	-0.0578178	0.0783999	0.00291763	-0.0239247	-0.0117861	-0.0637972	-0.0300001	-0.0717079	-0.0151023	-0.0350912	0.0194061	0.0413376	0.0113591	0.0915675	6.6976e-05	-0.000479772	0.0244251	-0.0032333	-0.0174502	-0.049364	0.00824828	0.0177384	-0.026231	0.0597962	-0.0849665	-0.0122834	-0.0118577	-0.0404442	0.182448	0.0136082	-0.00467292	-0.00766746	-0.0527633	0.0238873	-0.0098958	-0.00452869	-0.0005066	0.0642105	-8.43649e-07	-0.0333076	0.0663837	0.0189519	0.00196434	-0.00715587	0.0171147	-0.0359587	0.0173809	0.0433376	0.00189915	0.00370703	-0.0111169	0.0858623	0.0794318	-0.0304944	0.0131296	0.0318865	0.151333	0.0693567	0.00765177	0.0694295	0.125404	0.0671836	0.0403813	0.0422717	-0.00671873	0.0725367	0.0898502	0.197491	-0.0413679	-0.0354734	-0.0522283	-0.0565967	0.00990409	-0.0222116	-0.0374906	0.0642369	-0.00481558	0.0698066	-0.0018464	0.0226801	-0.0705009	0.022698	-0.00634611	0.165663	0.0941095	-0.0142408	0.000627527	0.0297916	-0.0122026	-0.00626043	0.0640501	0.0178762	-0.0447184	0.0400015	0.0021874	0.0184916	0.128418	0.00334345	-0.0363378	0.0234362	0.000357777	0.00214489	0.00995563	-0.00891286	0.109002	0.0368903	0.0741439	-0.0033416	-0.0795781	-0.0296256	-0.0215594	0.0138893	-0.034764	0.0712522	-0.086897	-0.0234698	0.160271	0.128011	0.0667221	-0.0139951	-0.0162211	0.00102605	0.0197102	0.0103542	0.0384239	0.0372696	0.00776373	0.0692203	-0.00244743	0.0435253	0.0329298	0.0205501	-0.00414667	-0.014859	-0.0592371	-0.0135359	-0.0188223	0.0509354	0.0938104	-0.012077	-0.0281068	0.0140231	-0.00305584	0.0289594	0.00611449	0.0927653	0.000401315	0.0450413	0.0877604	-0.0108993	0.038833	0.0396428	0.133872	0.210242	-0.00811162	0.02524	-0.0264778	0.0169762	0.0386956	-0.021459	0.0525785	0.102349	0.0706011	-0.00552136	0.0364566	0.0414518	0.0376236	0.0716424	0.120681	0.0872332	-0.0351728	0.019312	0.0876584	0.0319932	-0.0374787	0.020586	-0.0143752	0.162312	0.0302859	0.0549151	0.0842004	0.0333381	0.00887596	-0.0160567	-0.00530026	-0.0373808	-0.00826945	0.0858288	-0.103658	-0.00104748	0.00756136	0.0329195	-0.0174191	0.0102931	-0.0138644	0.000160202	0.0143475	0.179272
AQP2	-0.00453165	0.000636923	-0.0116006	-0.0144794	-0.020456	0.0173941	-0.00885148	-0.00906182	-0.012215	0.016317	-0.0056831	-0.00489395	-0.00270097	0.0214379	0.0110725	-0.00442595	-0.00717693	-0.01624	0.00674251	-0.0041175	0.00891899	-0.00106196	-0.00933755	-0.0118361	-0.0129568	1	0.0183942	-0.00710262	0.00261728	0.00736643	0.00397351	0.0726586	-0.00876596	-0.000557651	0.0141631	-0.0160157	-0.0109237	0.226085	0.0082913	-0.0018295	0.00595067	-0.0132778	0.0169554	-0.00318185	-0.00351816	0.00688862	-0.00522531	-0.0245926	0.040064	0.0488404	0.0222245	0.00223823	-0.014667	-0.00906747	0.00441469	-0.0189773	-0.00523585	0.0139138	-0.0152688	-0.0166034	-0.0168214	-0.0222167	-0.0157837	-0.0150487	-0.0111978	-0.000519854	0.00923437	0.0222922	0.0129802	-0.00829228	-0.0101442	-0.0122299	0.00417836	-0.0101533	-0.0230442	-0.0335996	-0.0197227	0.0605545	-0.0265381	-0.0247966	-0.00605106	-0.0209741	-0.00278126	-0.020737	-0.0246839	-0.0256966	0.183772	0.00422798	-0.0146676	0.0153556	0.0169191	0.0872184	0.00202396	0.0509866	-0.0033273	-0.00758223	-0.00813618	-0.00444026	-0.0119527	-0.0138379	-0.0210284	0.0439761	0.00407025	-0.0142631	-0.0137013	-0.00587739	-0.0053783	-0.0055441	-0.0221507	-0.0209089	0.0264591	0.0729939	-0.00665221	0.00101427	-0.00846528	8.71919e-06	-0.00988536	-0.0265181	-0.0466811	-0.00715979	0.00674996	0.0424833	0.00821182	0.0249917	0.0360906	-0.0295811	0.0061365	-0.00753489	-0.0101589	-0.00590265	0.0052133	0.121745	0.0143062	-0.000310711	-0.00236904	0.00504774	-0.00598194	0.0048718	0.00239108	-0.00555957	0.01476	0.0103096	0.00488525	0.0204029	0.0161642	0.00864211	-0.00975685	-0.0220418	-0.0285224	-0.0296686	-0.0163274	-0.00378441	-0.0116572	-0.00894066	-0.00737933	0.0258318	0.00884409	-0.0302555	-0.0132366	-0.0114665	-0.0129441	-0.00524955	-0.00114025	0.0477953	-0.00991693	-0.00971326	0.00808487	0.00647716	-0.00639504	-0.00686876	0.0105122	-0.0133888	-0.00824812	-0.027409	-0.00816494	-0.00104622	-0.0128873	-0.0166106	0.0446775	-0.00452041	0.00391225	0.0132852	0.00810685	-0.00604018	-0.0258686	-0.00856689	-0.0226767	-0.00628275	-0.024652	-0.00882674	0.0319873	0.00739787	-0.00317073	-0.0235841	-0.00535986	0.0302437	0.0609737	-0.0133439	-0.00468018	-0.00172938	-0.00869467	0.0102969	0.0315592	-0.0272288	-0.010128	-0.00379805	-0.0215962	-0.0134677	-0.00868329	-0.0104461	-0.0106249	-0.0075832	-0.0168791	0.005552	-0.00635237	-0.00709551	0.0196242	-0.00556624	-0.00462568	-0.0061989	-0.00631331	-0.0034871	-0.00775567	-0.00437839	0.00337864	-0.00452357	-0.0113091	0.00622875	-0.00303763	-0.0190923	-0.00265581	0.0183041	-0.0173905	0.032211	-0.010091	0.00493264	-0.00678657	0.00629169	0.0100288	-0.0157426	-0.00725866	-0.00961439	-0.0211017	-0.00361523	0.0566383	-0.0105955	-0.0218642	-0.023418	-0.0266033	0.00675756	-0.0204022	0.0325763	-0.0319789	-0.0441346	0.0207611	-0.0042218	0.00583819	-0.00904096	-0.0168287	-0.0271233	-0.00464839	-0.00861783	0.00903361	0.0041287	-0.0132763	0.00195502	0.0391388	-0.0164889	-0.00814203	0.0441481	-0.00388605	0.0103617	-0.0146024	-0.0041436	-0.0059286	-0.000265066	-0.00191677	-0.0188503	-0.00886998	0.013139	0.0107699	0.0351732	-0.0310778	0.00991344	-0.0100648	0.029382	-0.00414051	0.02835	-0.0118653	-0.0138217	-0.000468506	-0.0186352	-0.0178325	-0.0424828	-0.00800104	0.00888183	0.00169783	-0.020128	-0.00979808	-0.00386027	0.026576	-0.00156516	-0.0128467	-0.00503424	-0.00402864	-0.00748599	0.0388198	0.021664	-0.000584414	-0.0138263	-0.0118938	0.0104752	-0.00612859	-0.0301088	-0.0162801	-0.000968846	0.00634466	-0.00807816	-0.0106742	-0.00570307	-0.00109461	-0.00703289	-0.00357461	-0.00687937	-0.00150582	0.003709	0.0286632	-0.0126793	-0.0113037	-0.00659168	0.0134602	0.0322259	-0.00746744	-0.0130282	0.0110447	-0.0183903	-0.0150773	-0.00763988	0.0466872	-0.00850094	-0.0160253	0.0166157	-0.00881581	-0.00414843	-0.00711259	-0.00534248	-0.0231145	0.0151285	-0.0074373	-0.0208238	-0.00485722	0.0226444	0.00340169	-0.0209191	-0.0326945	0.0044458	0.0218458	0.0337379	0.0198419	-0.0021201	-0.00205807	-0.00782521	0.00849388	0.00640794	-0.00577901	0.00691063	0.0700215	0.000185677	-0.0141941	-0.00794832	0.0154944	-0.00280172	0.0629971	-0.0178833	-0.0145857	-0.00695069	-0.0213707
AQP3	0.0264053	0.249652	-0.0684323	-0.0939418	0.122106	-0.00185477	-0.0331625	0.0188875	-0.0992376	0.11392	0.0312416	0.0654923	0.0558656	0.199523	0.0250048	-0.157584	0.030036	-0.00733114	0.173775	-0.0244734	0.217043	0.147896	0.0157406	0.0681017	0.0232247	0.0183942	1	0.0337653	0.0495857	0.102498	0.168863	0.00882664	0.0739472	-0.0650456	0.0860535	-0.0117813	0.206	-0.0148572	0.129393	0.0860316	-0.00229044	0.00111799	-0.108317	0.0405808	-0.00521429	0.0466367	0.0407211	-0.142719	0.0241154	0.398542	0.0395735	-0.0343291	-0.0112489	0.0648244	0.0802036	-0.0806511	0.0181568	-0.159228	0.0824005	-0.0906578	-0.0767448	-0.0983178	-0.0978326	-0.0216715	0.0281037	-0.0547086	0.0196755	-0.159809	-0.088009	-0.117087	-0.0289122	-0.140381	0.0236376	-0.0908295	-0.161125	-0.168284	-0.177284	0.00402502	-0.0795553	-0.0960502	-0.0195598	-0.0968985	0.139468	-0.068345	-0.0814758	-0.154952	0.00884606	0.132154	0.110145	0.0645882	0.328931	0.0912826	0.167452	0.227405	0.0527831	0.0148115	0.0685571	-0.0621984	-0.0855991	0.00863129	-0.0181	0.20964	-0.0329647	0.0195667	0.156765	-0.105053	-0.0965079	0.0227445	-0.0124014	-0.0615456	0.00594414	-0.110145	-0.0399966	-0.0202847	-0.0292902	0.10396	0.00223107	-0.0939575	-0.248	0.0171273	0.112209	0.386859	0.0449873	0.0148522	0.380497	-0.190925	0.014854	-0.0199395	0.0611042	0.0327185	0.113419	-0.0168142	-0.0361295	-0.0236541	0.185382	-0.0663168	-0.0744068	0.197056	-0.0475867	0.00292504	0.324406	0.332951	0.149394	0.412113	0.325417	0.12467	0.0681337	0.0777311	-0.101638	-0.0698816	-0.0217197	-0.00714134	-0.0355304	-0.0446673	0.00914231	0.0650266	0.0336883	-0.126876	-0.0473781	0.0341395	0.143099	0.049565	0.201799	0.0532367	0.0127568	0.0610162	0.00599675	0.106986	0.00107852	0.20568	0.0315147	0.00871826	0.000663649	-0.138768	0.0878398	0.202708	-0.00264934	0.21639	0.0850655	-0.0720005	0.351539	0.19275	0.0489479	0.0495604	-0.10623	0.00242392	-0.125716	-0.00762986	-0.0743874	0.0101243	-0.0132797	0.0654222	-0.0240392	0.0607152	0.0150972	0.0139137	0.0185784	-0.0542185	-0.105602	0.0478797	-0.02397	-0.130336	-0.00744373	-0.213581	-0.139907	0.0241286	-0.10553	-0.0326981	-0.0152533	-0.024205	0.0877766	-0.105989	0.017304	0.0448694	0.0425967	0.059767	0.282356	0.00265023	-0.00178966	0.0031397	-0.0276914	0.0269421	0.00106011	0.0229504	-0.0578105	-0.0140484	0.0127761	-0.141577	0.00826426	-0.0244261	0.0227053	0.408057	-0.0847543	-0.0032603	0.0164131	0.132591	0.137251	0.00499378	0.203085	0.246811	0.19003	0.0257544	0.0694854	0.0330331	0.322981	-0.0639577	0.0327408	-0.0555703	-0.144977	-0.163624	-0.0865879	-0.0698069	-0.142881	-0.161322	0.160795	0.0712912	0.101329	-0.0151355	-0.091182	-0.11929	-0.0064472	-0.0607182	0.122635	0.324771	-0.0480217	0.0316469	0.224936	-0.0446415	0.0695936	0.282	-0.0123714	-0.100199	-0.0894655	0.209335	0.11737	-0.0443904	0.00457999	-0.110386	-0.0112008	0.06701	0.0303287	0.0975387	-0.136959	0.186509	0.035609	0.197185	0.00680372	-0.178933	-0.0673849	-0.0720055	0.225959	-0.169981	-0.0425557	-0.190628	-0.0268903	-0.0644016	0.069535	-0.0534367	0.0471504	0.0105999	0.0571857	0.119412	0.0821459	0.0542273	0.11136	0.0182881	0.207808	0.016294	0.0829906	0.090217	0.196933	0.0538705	-0.0177969	-0.150377	-0.0115291	-0.0117929	0.352739	-0.0664924	-0.0686693	0.0172353	-0.0558651	0.0567663	0.0521022	-0.00669631	0.0298174	0.110191	0.218507	-0.00232323	-0.0170007	0.00232539	0.188295	0.0193212	-0.0211268	0.120108	0.122035	-0.0195454	-0.00310764	-0.0138847	0.0571033	0.0423126	0.123385	0.308753	0.0425369	0.0602429	-0.0101838	0.0253146	-0.114982	0.36642	0.0364136	-0.00869385	-0.00585297	0.28854	0.103559	-0.0982384	-0.1377	0.0617717	-0.015145	0.0631573	0.313956	-0.0204085	-0.0137602	0.0403908	0.289523	-0.059003	-0.00700528	0.0151925	0.15812	-0.220697	-0.0143804	-0.0289509	0.118699	-0.00973052	0.0754212	-0.0836369	-0.0779363	0.165646	-0.0795122
AQP8	-0.002242	0.0229883	-0.000471719	-0.0209482	0.0139439	0.0220972	0.0561419	-0.0103858	-0.0286657	0.0931707	0.0288035	0.000509368	0.0110564	0.0126369	0.0133852	-0.0533947	-0.00890929	0.0383488	0.0250908	0.111065	0.0421524	0.0631257	0.0566103	0.0549431	0.00849838	-0.00710262	0.0337653	1	0.0142845	0.0115706	0.0223301	0.0278185	0.0132281	-0.0151588	0.0229263	0.0121743	0.0535206	0.0111807	0.044981	0.0451508	0.0207545	-0.00693523	-0.0459845	0.0501891	-0.00512307	-0.012744	0.116333	-0.0227795	0.0111554	0.0863265	0.0156793	0.0050876	-0.0311109	-0.0104876	0.0325906	-0.00621727	0.0109236	0.0126508	0.0124181	0.0411691	0.00786352	-0.0129824	-0.0354869	0.011725	0.0626143	0.00605913	-0.0182642	-0.025878	0.031032	-0.0258695	0.00269816	0.00182981	0.0151653	-0.01136	-0.0349933	-0.00398071	-0.0432526	-0.00404492	0.0354657	-0.00232339	-0.00675738	-0.00614411	0.0248827	-0.00827992	-0.0146206	-0.025254	0.0227259	0.00537603	0.0332362	-0.0136937	0.0802495	0.0680286	0.0297087	0.0451396	0.026121	0.00652779	-0.0118477	-0.0193849	-0.00988236	-0.0130617	-0.0189749	0.0977733	-0.00146766	-0.00349746	0.0749462	-0.030602	-0.0237979	0.0646052	0.0445619	-0.00906648	-0.00939447	0.00236646	-0.00968679	-0.00157046	-0.00737504	0.0694317	0.084591	0.00717764	-0.0326738	0.00629206	-0.00271362	0.0524486	0.000598774	0.00377038	0.0752257	-0.0350711	-0.0127783	-0.0109721	-0.0147932	-0.0085953	0.123408	0.0012398	-0.0206999	-0.0327694	0.0405949	0.00134681	-0.0253097	0.0402149	0.0767459	-0.0161627	0.0788144	0.0895421	0.0161641	0.0820676	0.0146946	0.0724398	-0.0075858	0.00192183	-0.0464592	-0.00335176	-0.0132113	0.0257684	0.00943158	-0.00905069	0.0223311	-0.000872236	0.0578314	-0.0136164	-0.0144438	0.0133833	0.0328161	-0.0119996	0.0375082	-0.0129981	0.0366275	0.0266765	-0.0117457	0.0241747	0.0347742	0.0216602	0.00781779	-0.00779314	-0.0120107	-0.013166	-0.00307393	0.00534211	-0.0107246	0.060091	0.0215663	-0.0108948	0.0859927	0.0850059	-0.013623	0.0389156	-0.0179011	-0.00810552	-0.0150612	-0.0091488	-0.028727	0.0022782	0.0608026	0.0360549	-0.0155643	0.0048969	-0.00780491	-0.016069	-0.0103035	-0.0217215	-0.00278577	0.000431361	-0.00789406	-0.0441065	0.0629667	-0.0167333	-0.0185265	-0.00553063	-0.000252082	-0.00594473	0.00945895	-0.0150101	0.112821	-0.0313432	0.0478933	-0.0139979	0.000547841	0.0284589	0.0710311	0.00279648	0.0242875	-0.00245145	-0.0091933	0.00253324	-0.00943506	0.092399	-0.028191	0.00454057	-0.00366218	-0.0449151	-0.00442332	0.0535582	-0.0167264	0.0764113	-0.00739473	-0.00273805	-0.00493051	0.033895	0.0262399	0.0222394	0.091166	0.0248001	0.0663905	0.0161563	0.0342739	0.045383	0.0985772	-0.0203349	-0.0110695	-0.0267764	-0.021049	-0.0426523	-0.0138704	-0.0159004	-0.00314195	-0.00693677	0.00230807	-0.00614769	0.0302372	-0.0261442	-0.02789	-0.0143924	0.0556773	-0.0222185	0.0277463	0.0683461	-0.0126955	0.0109861	0.0355383	-0.03335	-0.00652733	0.0856951	0.00355658	-0.00843808	-0.0336678	0.00507813	0.0233434	-0.0036759	0.00125755	-0.0270492	-0.0135034	0.0407802	-0.012172	-0.00430564	-0.0336968	0.0538738	-0.0146561	0.0250733	0.0125835	-0.032918	-0.0183165	-0.0247991	0.0823547	-0.0613914	-0.0208201	-0.0235775	-0.00941614	-0.00636129	0.0116545	0.0102114	-0.0133025	-0.00562123	-0.00848054	0.082698	-0.00572298	0.00814129	0.0640493	0.0513545	0.059779	0.000694616	-0.00954287	0.081474	0.0173132	-0.0090921	-0.00892431	-0.0118708	-0.0131745	-0.0229379	0.0738061	-0.00446656	0.00563108	0.000996656	-0.0199481	0.116839	0.00448241	-0.0100176	0.0101846	-0.0070117	0.0344107	-0.00371043	0.0139275	0.0671007	0.012062	0.012814	0.000711621	-0.0171218	0.000222573	-0.0245246	0.0189788	-0.0231647	-0.00667515	0.0437358	0.0391709	0.0747072	0.0468044	-0.00604085	-0.0228656	0.0281873	-0.0423049	0.0752981	-0.00523921	-0.026424	-0.00707297	0.0271677	-0.0108906	-0.0313774	-0.0340483	-0.0132051	0.0473459	0.11186	0.0141002	-0.0205975	0.0219322	0.00026854	0.0362484	-0.0148391	-0.0162891	0.0319702	-0.00185024	-0.0209009	-0.0131257	-0.00639911	0.0615958	0.00495103	0.022246	-0.00789206	-0.0223781	-0.0150669	-0.016043
AQP9	0.0147933	0.034353	-0.0137326	-0.00652905	0.00194536	0.00158427	0.0511466	0.0468978	-0.0162092	0.0425708	-0.0104336	-0.00121335	-0.00761506	0.00664771	-0.0149879	0.0493736	-0.0131762	-0.0231399	0.0172962	0.0404917	0.0443082	-0.00850322	0.011019	-0.0105876	-0.0178513	0.00261728	0.0495857	0.0142845	1	-0.0202906	0.0273261	-0.00885557	0.127722	-0.020467	-0.0224966	0.0373941	0.0168963	0.043688	0.00435528	-0.0111252	0.00417171	0.0468292	-0.00592773	0.00849751	-0.00645901	-0.00231969	0.00512221	-0.0336634	-0.00864423	0.0344094	0.0119621	-0.01629	-0.0208843	0.00980839	0.0126381	0.00778015	-0.0031453	-0.0206385	0.00229849	-0.00700065	0.0114319	-0.00349561	0.035857	-0.0129954	-0.00713923	0.0219981	-0.00606596	0.0327711	0.0418348	-0.00875969	-0.010824	-0.015599	0.0255209	-0.0272915	-0.00643043	0.0145677	0.0403051	-0.0127868	0.0715943	-0.0101741	-0.0111092	0.049371	0.0521907	0.00639761	-0.0357305	-0.0444082	-0.0115606	0.0045983	-0.0172764	-0.00975299	0.0170183	0.0695901	0.00340825	-0.000552938	0.01183	0.0229331	-0.0109167	-0.0092775	-0.0274874	0.0624368	0.0865399	0.00279603	-0.0230286	-0.00931717	0.0249479	-0.0176208	-0.00230573	-0.00857843	0.0416808	-0.00739194	-0.00226584	-0.00662363	0.0181655	-0.0257653	0.0263129	0.038829	-0.000101498	0.0465492	-0.00939427	-0.00126253	-0.0153278	0.0121413	0.0338786	-0.0086315	0.0149142	0.00979318	-0.013443	0.0293943	0.0742471	-0.0108367	0.0677624	-0.0113189	-0.0232469	0.0738446	0.0187728	-0.0138988	-0.0290553	0.0232266	-0.00189441	-0.0302124	0.0188422	0.00237214	-0.00706677	0.0337572	-0.00696588	0.0702031	0.00663117	0.0441801	-0.0374474	0.00263151	-0.0187763	0.0274153	0.0833284	-0.0163372	0.0314103	-0.00150212	0.014683	-0.00908849	-0.0210979	-0.0131792	-0.000315895	0.00572455	-0.0118319	0.0782227	0.0283239	-0.0167987	-0.0112882	-0.00455746	0.0255653	-0.0165591	-0.014102	-0.0230697	-0.0151428	-0.0169279	-0.0115289	-0.00662508	-0.00545684	0.0265873	-0.020126	0.0314703	0.0425878	0.044697	0.0430147	-0.0110892	0.0223058	0.0277596	0.0314916	0.0174799	0.0591583	-0.0162051	-0.00802855	0.00570449	-0.00489172	0.0177638	-0.0098402	0.0324658	-0.0129904	0.074964	0.0420794	-0.00879281	0.0438281	-0.0241986	0.00974272	-0.0222767	-0.0244579	0.00172154	0.0495749	-0.0224424	0.0146932	-0.0133035	0.082891	0.0442276	-0.0204082	-0.0120538	-0.00404556	0.0220585	0.0403026	-0.0185882	-0.010319	-0.00412318	-0.0115906	0.00955013	-0.00754638	0.00507179	0.0238587	-0.00637224	0.0468387	0.0066176	0.00880817	0.0427426	-0.0076275	0.0145178	0.00391389	0.0911154	0.0717036	0.0299206	0.0117	-0.0208193	0.0376519	-0.00317017	0.0352454	0.0188692	-0.0268659	-0.00663723	0.0207565	-0.00941704	0.0306818	0.030336	-0.000159087	0.00478723	0.0614519	-0.0184673	-0.0061346	0.0163568	0.0220916	0.0365661	0.0254508	0.00154346	-0.00452653	-0.00603939	0.00760197	-0.0186139	-0.00498899	0.03898	-0.00967245	-0.00761781	0.0399114	-0.00636572	-0.014948	-0.000816074	-0.00713442	-0.000956941	-0.0190911	-0.0150089	-0.0191736	-0.02143	-0.00379214	-0.00801429	-0.00327911	-0.00301759	-0.0162854	0.0421319	-0.0185924	0.0412979	-0.0110229	0.0120549	-0.00760158	-0.0167255	-0.0219276	0.0178249	0.0229923	0.0284342	-0.0259526	0.0370257	-0.00950073	-0.0232028	0.0124387	-0.00807643	0.0022223	-0.00708708	0.0573487	-0.0205332	-0.0192015	0.0116152	-0.00951554	-0.0110951	0.0250056	-0.0143082	0.0317608	0.0300273	0.0133492	-0.00164831	0.0252708	0.0111391	0.0587815	-0.00765384	0.0250154	-0.00873046	-0.0228244	-0.00871859	0.0146149	0.00192914	0.0201579	0.0450667	0.0362813	0.00082432	-0.00275682	-0.0221923	-0.00486728	-0.0121017	0.0693835	-0.0170393	-0.00307152	0.0595157	0.0185781	0.0340287	0.028428	-0.0132208	-0.00841583	-0.0156069	0.000745536	0.0577838	-0.00965021	-0.00761613	0.0190692	0.00694488	-0.00686446	0.0247474	-0.0100833	-0.0213552	-0.0089174	-0.0277219	0.0502917	-0.022228	-0.0304225	-0.0112975	-0.0201904	0.00487471	0.0506246	-0.00706339	-0.00849053	-0.00506153	0.0199865	0.034922	0.00648753	0.00231166	-0.0209389	0.00279753	0.0588281	0.0091347	-0.0151261	-0.0051437	0.13248	-0.0280187	0.0437603	0.0180347	-0.034161
AR	-0.00550346	0.107675	-0.000718047	0.0408087	0.0896915	0.013639	-0.0344603	0.00141269	-0.0161096	0.0749204	-0.0126935	0.00503273	0.0871893	0.110267	0.0114278	-0.0407815	-0.000992493	0.0242281	0.0417814	-0.0370963	0.0934747	0.02597	0.000181059	0.0336503	0.0082312	0.00736643	0.102498	0.0115706	-0.0202906	1	0.104432	-0.00328939	0.0466474	-0.000763678	0.0319324	-0.00425165	0.0821137	0.0152641	0.0375346	0.0147357	-0.0309469	0.0333316	-0.0251812	-0.0145175	-0.0136827	0.0471672	0.000764303	-0.0780807	0.0309288	0.119765	0.0397584	-0.00434052	0.0208541	-0.016994	0.0320814	-0.0150057	-0.00800228	-0.0630899	0.0312217	-0.0200221	-0.0211734	-0.052818	-0.0366937	0.0216716	0.0489348	-0.0214601	0.056044	-0.0825456	-0.0484185	-0.0248304	-0.0129751	-0.0544892	-0.00687629	0.0282104	-0.035565	-0.0797682	-0.0348399	-0.0137424	0.0198994	-0.0595007	-0.0235336	-0.0504439	0.0705838	-0.0294704	-0.0578034	-0.0126683	0.0193874	0.0645378	0.0335064	0.00773276	0.143578	0.038867	0.0537142	0.150474	-0.0129404	0.0407464	0.0375007	0.01391	-0.0244955	0.0190494	-0.0119407	0.109251	0.0188356	0.0377747	-0.0250227	0.0255372	-0.0169183	0.0307433	0.0109821	-0.0186869	0.116334	-0.0512286	-0.014814	0.039976	-0.011088	0.00610606	0.0314672	0.0118029	-0.0860898	-0.0184925	0.0735266	0.157601	0.0587276	0.0445881	0.105844	-0.094426	-0.0163008	0.000586372	0.0146697	0.0023795	0.0316239	-0.0233932	0.0371617	0.0157667	0.112384	-0.0140924	-0.024759	0.112668	-0.0142601	0.0394409	0.139874	0.122532	0.0724332	0.138516	0.104442	0.0329494	0.0653716	0.025068	-0.0634392	-0.00100122	0.0403655	-0.0073879	-0.0150033	0.0030608	0.0461628	0.0698782	0.0179724	-0.0349705	0.0268409	0.0308511	0.102638	-0.00669513	0.0935063	0.0189853	0.0738752	0.0504164	0.00106281	0.0274658	-0.0218478	0.141796	0.0173665	0.0358722	-0.00248486	-0.0207225	-0.00332806	0.0605433	-0.0146064	0.0807717	0.0742638	-0.065691	0.117739	0.0528216	-0.000482246	-0.0148866	-0.0260946	0.0128526	-0.0686822	0.0183217	-0.00331897	-0.0284936	0.026805	0.0218792	-0.0104003	0.103278	0.0149876	0.0248138	0.0640854	-0.00487945	-0.0373412	0.0315102	-0.0138401	-0.0501054	0.0157679	-0.0793805	-0.054656	-0.00643246	-0.0238612	0.0181405	-0.00958615	-0.0271274	0.0465499	-0.0554352	0.0370152	-0.01673	0.0380495	0.0145766	0.0875671	0.00693349	-0.0126312	-0.00737049	-0.00879621	0.0132548	0.0197324	-0.0170283	-0.0133409	-0.00853075	-0.0106185	0.0257006	0.00520977	-0.00347727	0.0214684	0.144599	0.0186398	0.000126607	0.00282137	0.0418581	0.0632649	0.0300777	0.0799056	0.0490493	0.0427686	-0.0211584	0.0295007	-0.0108783	0.086208	-0.0300595	-0.00630507	0.013666	-0.0432107	-0.0651264	-0.0231812	-0.0221599	-0.0413169	-0.0276483	0.0579253	-0.00301402	0.0413215	0.0626721	0.0187905	-0.062134	-0.0135081	-0.0248075	0.00913146	0.0965006	-0.0119952	0.000155236	0.0969672	0.0273587	0.00775078	0.0681667	-0.00680901	-0.0063805	0.01771	0.0479838	0.00482497	-0.029418	0.0191822	-0.0401348	0.0467123	0.0478783	-0.000985162	0.0533488	-0.0362636	0.0239423	-0.0219603	0.0737068	-0.0146021	-0.0800027	-0.0423463	-0.0216422	0.0910195	-0.0391835	-0.0110343	-0.0457491	-0.0281206	-0.018503	0.0521734	-0.0208686	0.00297978	-0.0150132	0.00559587	0.113561	0.0459862	0.0802666	0.0183026	0.00631162	0.078605	0.00759308	-0.00989518	0.02776	0.0737887	-0.00459428	0.0327684	-0.0322669	-0.00559313	0.0889014	0.119989	0.00325027	-0.000844071	-0.00379363	-0.0356409	0.0416774	0.0399452	0.0257172	-0.0235785	-0.0130237	0.0931558	-0.0132069	-0.020842	-0.0139633	0.0710488	-0.0150692	-0.0107387	0.0242661	0.117656	-0.0188897	0.0120506	-0.0123261	-0.0154391	0.0602871	0.0135882	0.0752775	-0.00629247	0.0489253	-0.0119778	-0.00856372	-0.0291853	0.11711	0.0300853	-0.0288113	0.00194652	0.132799	0.0478637	0.025651	-0.0479232	0.080534	0.000239517	0.00649438	0.115046	-0.0126991	-0.00130159	0.060052	0.0764628	-0.0140669	0.00450302	0.100499	0.0784131	-0.091056	0.00107215	0.00438072	0.0389185	-0.0108964	-0.0143159	0.0427691	-0.00988192	0.046078	0.00348363
ARFGEF3	0.0336519	0.281289	-0.0624553	-0.0870091	0.129462	0.0754606	-0.0571558	0.0160154	-0.0794242	0.0824412	0.0265608	0.0200778	0.0473197	0.218739	0.0188089	-0.0818149	0.0137339	-0.0310509	0.155153	-0.0223539	0.230572	0.116822	0.0310425	0.0697662	0.0447325	0.00397351	0.168863	0.0223301	0.0273261	0.104432	1	0.0317336	0.0143226	-0.0623467	0.0704927	0.00108618	0.189589	0.0128481	0.140373	0.0630901	-0.0138388	-0.00989397	-0.0722899	0.0830081	-0.0153061	0.0601454	0.0479564	-0.114742	0.0118108	0.344959	0.0499888	-0.0670816	-0.0348926	0.062494	0.101087	-0.0847616	-0.0186734	-0.166065	0.0359044	-0.0964808	-0.083249	-0.0917056	-0.105135	-0.015937	0.0784259	-0.0167963	0.0290903	-0.148327	-0.0630199	-0.103409	-0.0216869	-0.111972	-0.000270881	-0.074364	-0.113412	-0.188007	-0.142932	0.015595	-0.0864287	-0.0957997	-0.0333879	-0.104518	0.132952	-0.0352678	-0.0899987	-0.128631	0.0148836	0.125889	0.0677899	0.069136	0.272117	0.0410028	0.178771	0.279721	0.0373446	-0.0168805	0.0299962	-0.0149462	-0.0801475	-0.00287255	-0.00301611	0.20431	-0.0157846	0.0210139	0.115867	-0.0728848	-0.0737082	0.0570885	0.0130819	-0.0628639	0.017602	-0.0784703	-0.0265807	-0.0560098	-0.0119599	0.0622401	0.0272365	-0.0850859	-0.208855	0.00661417	0.117328	0.346356	0.0152685	0.0344906	0.305268	-0.14169	-0.00102743	0.0111798	0.0016028	0.108201	0.0748894	-0.0251492	-0.0489702	-0.0360754	0.142754	0.00637692	-0.0455047	0.169135	-0.0567259	-0.00585352	0.292253	0.314528	0.106672	0.360626	0.292932	0.0975134	0.0366144	0.0550185	-0.11798	-0.0811153	0.0293955	0.0359247	0.0258477	0.00322706	0.050177	0.101867	0.0176857	-0.0985032	-0.0578332	0.0136959	0.0795606	0.0167749	0.110065	-0.0266563	0.0182669	0.0250926	-0.036804	0.0824825	-0.00173699	0.219678	0.0323329	-0.00720436	0.0447835	-0.0896806	0.0230345	0.182695	-0.00774029	0.170069	0.0705648	-0.129033	0.314726	0.127081	0.00394733	0.0205027	-0.113071	0.0368235	-0.115606	-0.0189876	-0.0866992	-0.0219653	0.0205656	0.0363692	0.00516503	0.0725505	0.0261876	-0.0143345	0.0367232	-0.0784541	-0.0809882	0.0366784	-0.0429113	-0.136099	-0.00165732	-0.173143	-0.181061	-0.00275726	-0.0664087	-0.00824986	0.00335831	-0.0447763	0.100218	-0.0949051	0.0608897	-0.0130297	0.0480744	0.0488401	0.264716	-0.0260221	0.00841354	0.0073568	-0.0246432	0.0491646	0.0115509	-0.0118388	-0.0609693	-0.0342585	0.00653843	-0.143399	0.00300228	0.00576164	0.0012883	0.354093	-0.112826	0.0200722	0.0342456	0.161703	0.13034	-0.0261644	0.198648	0.185619	0.168729	0.0186802	0.095169	-0.0110739	0.340624	-0.0743253	0.0126087	-0.00213274	-0.133199	-0.114741	-0.0659217	-0.0560717	-0.129372	-0.122851	0.11136	-0.00885772	0.0769949	0.014623	-0.130416	-0.0907596	0.00812663	-0.0504037	0.0729177	0.29231	-0.0487322	0.0333716	0.221298	-0.0290704	0.0235674	0.214233	-0.021442	-0.126726	-0.0944365	0.151726	0.100883	-0.0315313	0.051377	-0.0970856	0.00408439	0.0627005	0.0235748	0.11863	-0.137682	0.16007	0.0242106	0.225299	-0.0133378	-0.142797	-0.0572273	-0.0634232	0.190669	-0.185989	-0.0719183	-0.167796	0.00483256	-0.0161279	0.0876874	-0.0165634	0.0576037	-0.0167547	0.0155291	0.0608288	0.0581441	0.0889714	0.119085	0.00680916	0.252659	0.0137226	0.0157636	0.0764042	0.115236	0.00398804	-0.0175632	-0.109929	-0.022358	-0.0253523	0.352197	-0.0601586	-0.0592828	0.044249	-0.0433571	0.0283171	0.106687	0.0133757	0.0204169	0.0575484	0.183469	-0.0361577	-0.0175236	0.00702953	0.133523	-0.0172185	-0.0628761	0.0160752	0.146525	-0.0443842	0.0375737	-0.0403854	0.0426743	0.0233309	0.052547	0.285267	0.0451622	-0.00837416	-0.0134142	-0.0212498	-0.137194	0.299476	0.0519567	-0.0108245	-0.00982508	0.280965	0.0709514	-0.0987507	-0.133438	0.0395623	-0.0679682	0.0447158	0.300864	0.0142245	0.00775299	0.0339503	0.204458	-0.0433703	-0.0409958	0.0614036	0.0675872	-0.199871	-0.0292765	0.0385353	0.0373849	-0.0130149	0.0719114	-0.0470958	-0.0220217	0.148234	-0.0766341
ASCL1	-0.00448145	0.0698325	-0.00205555	-0.0053637	-0.0494268	0.133706	-0.0114431	-0.00896143	-0.0228199	0.0159905	0.00826284	-0.00112583	-0.00446714	0.0126971	-0.00157706	-0.0200306	-0.00709743	-0.0139123	0.0379111	0.0281925	0.103254	-0.0163781	-0.00923411	0.008474	-0.0237727	0.0726586	0.00882664	0.0278185	-0.00885557	-0.00328939	0.0317336	1	0.0428468	-0.030688	-0.0124899	-0.0154442	0.0505589	-0.00513389	0.0469249	0.0029951	0.200919	-0.000296044	-0.0217264	-0.00180444	-0.00347919	-0.00966408	-0.00516742	-0.0292908	0.0442781	0.0899353	0.00177113	-0.0403852	-0.0205709	-0.00505562	0.00311743	-0.0174334	-0.00517785	-0.0123799	-0.0113488	-0.0235901	0.00087597	-0.0251645	-0.0254517	0.0457057	0.00347093	0.0227204	0.00587565	-0.0117388	-0.0229647	-0.0237223	-0.0100318	-0.0153539	-0.000476815	-0.0299237	-0.019091	-0.0279765	-0.0275735	0.0819164	-0.0325466	-0.000976011	-0.00598403	0.00943665	0.018588	-0.00423076	-0.0185764	-0.0379816	-0.00324243	-0.0178502	-0.00119757	0.0360487	0.0817083	-0.0126804	0.0189227	0.00557344	-0.00329044	-0.00749823	0.0174063	-0.0199377	-0.0194833	-0.0123135	-0.0190915	0.0196499	-0.00995324	-0.00890604	0.00744285	-0.0326293	-0.02059	-0.00548269	-0.0254314	-0.00414537	-0.00637999	0.00849968	-0.00657851	-0.0221547	0.126427	-0.0226355	-0.00884375	-0.0149354	-0.0458322	-0.0097186	-0.00947041	0.0989585	-0.00817497	0.0178475	0.0700412	-0.0152733	0.0323153	-0.000991173	-0.0100464	-0.00583726	0.0401517	-0.00948501	-0.012769	0.00481225	0.010619	-0.0144366	-0.0237138	-0.00970766	-0.0167116	-0.0156331	0.0139204	0.0274921	-0.0164677	0.0577071	0.0160767	-0.0108501	-0.00426333	-0.006863	-0.0269597	-0.0353303	-0.0161466	-0.0132102	-0.0139959	-0.0123685	0.371995	-0.00373669	3.72149e-06	-0.0265096	0.012101	0.0204855	-0.00995129	-0.00814917	0.00263153	-0.0062803	-0.0174565	-0.00600672	-0.00810421	-0.0082752	0.00156764	0.103625	-0.0125104	-0.00406061	0.0142627	-0.040333	0.00458468	-0.0185476	-0.00981753	-0.00829522	-0.0276416	-0.0250859	0.0644072	0.0352822	0.0351622	-0.00597327	-0.0243771	-0.00136466	-0.0237266	-0.00621315	-0.00262362	-0.00872896	0.0477857	-0.00796078	0.0195927	-0.0167983	-0.00221937	-0.00905243	0.0673779	-0.0126899	0.0082259	-0.000515484	-0.00767032	-0.0246394	-0.0171405	-0.0176534	-0.0322719	-0.00375597	-0.0162877	-0.0146444	-0.0130078	-0.0164318	-0.00511491	0.0205531	-0.0166922	0.0076945	0.00132989	0.0012129	0.004373	-0.0104501	-0.00395526	-0.00613023	-0.00624337	-0.00821287	-0.00766975	-0.00432988	-0.000684505	-0.0124187	-0.0125266	-0.0456335	-0.00300398	-0.0188808	-0.0140795	0.0628281	-0.0242616	-0.01218	-0.00947025	0.0997682	0.0785399	-0.0136523	-0.0041635	-0.0175485	-0.00995405	-0.00543367	0.118857	-0.00357518	0.110353	-0.00418577	-0.0169207	-0.0209718	-0.0379564	-0.0400764	-0.0185415	-0.0170653	-0.0318105	-0.0421843	0.00491593	-0.00417503	-0.00821941	0.0111061	-0.0341135	0.00816649	-0.0045969	-0.015938	-0.000623857	0.0203172	-0.00411988	0.0377516	0.0157406	-0.0224013	-0.00805183	0.0987365	0.0250477	-0.0342026	-0.0400515	-0.0038226	0.00319243	0.0371627	-0.0191159	0.0133058	0.00131322	0.0196226	-0.0107127	0.0289865	-0.0311753	0.00186649	-0.00346336	0.0127132	-0.00409464	0.000182601	-0.0192252	-0.0186613	0.0345443	-0.04727	-0.0205297	-0.0349424	-0.00791241	0.0109645	0.00591738	0.125559	-0.00968953	-0.0038175	-0.00852757	-0.00205763	-0.0127044	-0.0149758	-0.00612671	0.0174848	0.00910829	0.0122307	0.00032286	-0.0145077	-0.00478827	-0.00254794	-0.0060607	-0.0400419	-0.0160997	-0.0308913	0.0504792	-0.0201162	-0.0228703	0.00249192	-0.0141992	-0.00695498	-0.0172178	-0.00680316	0.0049475	-0.00899705	-0.00508834	-0.0178911	-0.00955494	-0.00651866	0.00240494	0.0152181	-0.0151534	-0.0128839	-0.00867219	-0.0181865	-0.0134135	-0.0201452	-0.00453324	0.0212699	-0.00220232	0.0825191	-0.00871815	-0.00410248	-0.01483	-0.0052833	-0.00550818	-0.0101754	-0.00735491	0.0192427	-0.00480341	0.031061	-0.01382	-0.0290949	-0.0371648	-0.0111437	0.0060366	0.0475733	-0.00017525	-0.0126091	-0.00576659	-0.00773852	0.0897889	-0.00705827	0.035965	-0.0147738	-0.00273348	-0.0349475	-0.0124807	-0.00786027	-0.00662446	-0.00277069	0.0451997	-0.0145595	-0.0277778	-0.0114963	-0.0223086
ASCL3	-0.00814425	0.0485649	-0.0177876	-0.0210394	0.00316717	0.00360257	0.0270578	-0.0153313	-0.0113845	0.0331084	-0.00198758	-0.00351079	-0.0169123	0.0272176	0.0118921	-0.0366844	0.0230164	0.00719934	0.0893269	-0.0141421	0.0361931	0.0266937	-0.0122454	0.0262775	0.0139254	-0.00876596	0.0739472	0.0132281	0.127722	0.0466474	0.0143226	0.0428468	1	-0.0325519	0.0200647	-0.00181434	0.0554307	-0.00932997	0.0158725	-0.00922064	-0.0222651	0.0153831	-0.0174007	-0.00538865	-0.00632283	0.013876	-0.0093909	-0.0307855	-0.00846197	0.106617	0.0261859	0.0101391	-0.0039675	-0.0136338	0.035087	-0.0253512	-0.00940984	-0.0410037	-0.0131145	-0.0103361	-0.00126191	-0.0225647	-0.0156494	0.000998004	-0.00915936	0.0106786	-0.0247524	-0.0337112	-0.0277436	-0.0297471	-0.0103793	-0.0142403	0.00923161	-0.0263588	-0.0168201	-0.0378893	-0.0430023	-0.00443089	-0.0202864	-0.0119513	-0.00909076	-0.0113299	0.0452621	-0.0219862	-0.0120102	-0.0339948	-0.00928532	0.0005183	0.0365847	0.0144024	0.0657893	0.0660433	0.0520449	0.0378841	-0.0059798	-0.0136267	0.00646028	-0.0143584	0.00286654	0.0704953	0.0501333	0.00537509	-0.0181378	-0.0197262	0.0246576	-0.0151647	-0.0190327	0.0323869	0.0269381	-0.0374286	-0.00802014	-0.0267053	-0.0119553	-0.00683091	-0.0278621	0.0636127	0.00524849	-0.0294187	-0.0535515	-0.0169193	0.0308014	0.107112	-0.00943189	0.00493427	0.0669903	-0.0403023	-0.021461	-0.00260049	0.0985858	-0.0106082	0.0897159	-0.0145012	0.0314662	0.0259058	0.0460031	0.038439	0.000207723	0.0120563	-0.0284487	0.0115823	0.059684	0.100548	0.0486174	0.0789186	0.00798515	0.0709783	0.0150031	0.00623911	-0.0247522	-0.0244622	-0.0136912	-0.00883265	-0.00486242	0.0164763	-0.00852572	0.0021626	-0.00958581	-0.00979872	-0.0138735	0.0559123	0.0148121	0.0215382	0.05394	0.00777331	-0.00350958	0.0355061	-0.00863976	0.0252155	-0.0114931	0.0333223	8.91975e-05	-0.00955315	-0.0148235	-0.0119925	-0.00437127	0.0369173	0.00268297	0.0356095	0.0323276	-0.0294385	0.0672828	0.0757573	0.013207	-0.0108554	-0.00907546	-0.00310693	-0.0178446	0.0216914	-0.00196782	-0.0140496	0.0306248	-0.00147305	0.0311093	0.0259118	-0.00963272	0.00283626	-0.00351205	0.0350974	-0.0149588	-0.00225494	0.0505575	-0.0146015	-0.0131285	-0.0392415	-0.0373651	-0.00682583	-0.0122458	-0.019075	0.000259632	0.0175816	0.145835	-0.0318108	0.0194611	-0.0103547	-0.00719601	-0.00268317	0.0741687	-0.00062794	-0.0198258	0.0174526	0.0735259	0.0183485	0.000692782	-0.00786882	-0.0213956	-0.0093281	0.0320732	-0.0287219	-0.00545921	-0.0310058	-0.0076924	0.0784338	-0.0211231	-0.00339036	-0.00707487	0.00839919	0.028705	-0.00823454	0.0624487	0.0468334	0.0447964	-0.00972147	-0.00441886	-0.00649728	0.0579008	-0.000505	-0.0101573	-0.00905388	-0.0306874	-0.0310669	0.050161	-0.0196636	-0.0381395	-0.0519961	0.0786864	0.123363	0.0560802	-0.0235423	-0.00818116	-0.012676	-0.00835407	-0.0227967	0.0228747	0.0777143	0.0332188	-0.0123877	0.0289128	-0.0122918	0.0495337	0.068028	-0.00698399	-0.0352358	-0.0236467	0.0121556	-0.00870299	0.0168999	-0.016576	-0.0157493	0.0065732	0.0255794	-0.00647947	0.0560379	-0.0152006	0.0316344	-0.00618726	0.0773796	-0.00378421	-0.0232811	-0.015276	0.00733867	0.119582	-0.0421336	-0.0257174	-0.0352037	-0.0143794	-0.0183558	0.0590097	-0.0243028	-0.0176091	0.0108483	0.089799	0.0625228	0.0113653	0.00708495	-0.00111027	-0.00982877	0.0783637	-0.0140065	-0.0144173	0.0189967	0.0412729	-0.00875288	-0.0110143	0.00159356	-0.0281091	-0.0180706	0.0688155	-0.00916516	-0.00291154	0.0227499	0.0127085	0.00891172	-0.00431262	0.00242142	0.00584134	0.0147387	0.0480411	0.0500972	-0.0144878	0.0574409	0.0894199	-0.013966	-0.0158849	0.0952274	0.0521474	-0.0185945	-0.00864164	0.0221953	0.00144054	-0.0135948	0.0294129	0.0702904	-0.0129369	0.0217191	-0.0174396	0.00125325	-0.0125787	0.0835559	-0.0133663	0.00331643	-0.00183186	0.0685313	0.0208695	-0.0178057	-0.0427672	0.060051	-0.0103459	-0.00244516	0.091782	0.00160806	-0.0104798	-0.00359256	0.0113391	0.0321558	-0.00685849	0.0212719	-0.00186737	-0.0344021	-0.0227202	-0.000266297	0.014054	-0.00503525	0.113957	-0.0205931	-0.0121465	0.0761022	0.00453169
ASPN	-0.0147946	-0.12914	0.000407287	0.219397	-0.0293262	-0.0545228	0.114877	-0.00981165	0.062373	-0.0466425	-0.0165989	-0.00911136	-0.00901741	-0.0952283	-0.0224302	0.0119943	-0.0278298	0.0585598	-0.0529305	-0.0161825	-0.104223	-0.014642	-0.0305647	-0.0231182	-0.0103312	-0.000557651	-0.0650456	-0.0151588	-0.020467	-0.000763678	-0.0623467	-0.030688	-0.0325519	1	0.00968425	-0.0486507	-0.102772	-0.0145306	-0.0763094	-0.0202635	0.00638941	-0.0121805	0.0262454	-0.0339231	0.0610908	-0.0429352	-0.00575384	0.0840457	-0.00937983	-0.16238	0.00260143	0.145016	0.0911851	0.0105598	-0.0405284	-0.00764269	0.00094541	0.0257832	-0.0370077	0.00190818	0.0330314	0.0669529	0.0238461	-0.0409766	-0.043137	-0.00451478	-0.0291402	0.0435615	0.0292603	0.0256744	-0.0418283	0.0541428	-0.00833895	0.114166	0.0582691	0.0700181	0.12743	0.00213847	0.0404558	-0.02571	-0.0110535	0.000784474	-0.0923823	0.0351515	0.024232	0.0677058	-0.0217422	-0.0438545	-0.0418721	-0.0527712	-0.0913559	0.0252106	0.00946644	-0.0891757	-0.0032163	0.00128931	-0.00987914	0.0363194	0.0491025	-0.0138144	-0.0208596	-0.0415592	0.0324032	-0.00791898	-0.0649715	0.288506	0.0025998	-0.00593812	0.112877	-0.0126464	0.00391179	0.0153213	0.0031782	0.175008	-0.0533374	-0.0109513	0.0158594	0.0151583	0.0280804	0.000622457	-0.0465187	-0.15175	0.000680036	-0.0332844	-0.155243	0.0281875	-0.0232755	-0.0178941	-0.0150363	-0.0221967	-0.0606321	-0.0193553	0.0934793	0.0805036	0.0340413	0.0372763	-0.00236653	-0.0824075	0.0196601	-0.0104908	-0.112363	-0.146233	-0.062419	-0.153548	-0.0989937	-0.0328358	-0.00803975	0.0104176	0.101676	0.256668	-0.00486638	6.64634e-05	0.111713	-0.0105196	-0.0284461	-0.0390437	-0.0234475	0.0655289	0.190545	-0.048025	-0.0454216	-0.0335555	-0.083085	-0.00718663	0.0860119	-0.011832	0.00569044	-0.0361328	0.0139559	-0.0830885	0.0366811	0.0442058	-0.0129249	0.076726	-0.0241012	-0.0270358	-0.000964442	-0.0413852	0.120077	-0.018138	-0.12486	-0.0528437	-0.0153901	-0.0256257	0.0501782	-0.00164308	-0.00350346	-0.00819045	-0.0253967	0.00776294	4.4425e-07	-0.0200793	-0.00916134	-0.0681865	0.0121566	0.0224048	-0.0220918	0.0273599	0.0473929	-0.00444538	-0.0156511	0.0154742	-0.00988871	0.0302988	0.15087	0.0207913	-0.0114405	0.0421041	-0.0240093	-0.0156052	-0.0338973	0.00783029	0.00955864	-0.00204628	-0.00694971	0.0137209	-0.114274	0.00293542	-0.0649526	0.0354468	0.066406	0.0120392	-0.0211823	-0.0189327	-0.0145088	0.0382756	0.00777667	0.337349	-0.00485123	-0.00186477	0.0080049	-0.116431	0.220369	-0.0492885	-0.034425	-0.0700958	-0.0723134	0.0325366	-0.092883	-0.0898235	-0.074848	-0.0204559	-0.00176848	0.00907706	-0.153401	-0.0120924	-0.00575397	0.0461534	0.00602438	0.0860506	0.0105202	-0.00866791	0.0332335	0.0260539	-0.0354538	-0.0187049	-0.0653051	0.183995	0.24321	-0.0234826	0.00168812	0.0113879	-0.0191355	-0.134544	0.0298976	-0.026168	-0.0404345	0.154896	-0.014619	-0.124148	-0.00982941	0.24802	0.290931	-0.0230846	-0.0214571	-0.013877	0.00194061	0.0463752	0.014074	-0.0942468	-0.0352856	-0.0245381	0.138761	-0.0790212	-0.0285025	-0.0944734	0.00035804	0.0776449	0.00401608	0.064903	-0.112795	0.139126	0.103514	0.0345811	-0.0143425	0.0067123	-0.0749737	-0.000843935	-0.0353507	-0.0215259	-0.0192781	-0.047721	0.00269047	0.0277202	-0.0496935	-0.040342	-0.0961568	0.0101183	-0.0308656	-0.0644857	0.0564807	-0.00282305	0.0312168	0.00376306	0.104521	0.251148	-0.152368	-0.00769809	0.0201916	-0.088682	0.00521509	-0.0300941	-0.0144552	0.0209733	-0.0222605	-0.0246258	-0.0936143	0.055028	-0.0163487	-0.0271095	-0.0765674	-0.0111989	0.0122283	0.0191392	-0.0506521	0.00455947	-0.0223804	0.0420453	0.066871	-0.0296173	-0.0356755	-0.112881	0.0238605	-0.02443	0.0359423	0.0339806	0.171969	-0.0733309	-0.030443	-0.048466	-0.0154313	-0.0621956	-0.0292414	0.191871	0.148215	-0.0428966	0.00275262	-0.0333501	-0.135815	0.0303278	0.00136886	0.00877245	-0.0910957	0.0138271	-0.0295705	-0.0343144	-0.0456686	0.0723164	0.0260882	-0.0169579	-0.0529983	-0.0138767	-0.0376426	0.211621	0.0291365	-0.0399015	0.0208574
BAMBI	-0.0118992	0.0687291	-0.0380622	-0.0144255	0.0299079	0.0630506	-0.0354267	-0.00272555	0.0138681	0.0429678	0.0377845	-0.0078849	0.03581	0.0114314	0.0666813	-0.0616347	0.0262738	0.052257	0.0919924	-0.0191923	0.152266	0.075323	-0.0227384	0.00915744	0.0103195	0.0141631	0.0860535	0.0229263	-0.0224966	0.0319324	0.0704927	-0.0124899	0.0200647	0.00968425	1	-0.0188104	0.0321545	-0.0109617	0.0320251	0.0682061	0.00701305	0.0122741	-0.0563607	-0.00944447	0.0748991	0.0028487	0.0152089	0.0109321	-0.000344523	0.12283	0.0119909	-0.00423127	0.0352019	0.00299499	0.0506541	-0.0271312	0.0318308	-0.064298	0.0175013	-0.0227775	-0.00495455	-0.0232916	-0.0336481	0.0311797	0.009145	-0.0294118	0.00706779	-0.0782928	-0.0419622	-0.0269778	-0.0226196	-0.0057763	0.03461	-0.00127236	-0.0602173	-0.0796038	-0.0243931	-0.00426476	-0.00566055	-0.0446552	-0.0213569	-0.0619374	0.0592809	-0.00730879	-0.0437323	-0.0472949	-0.00213287	0.0506019	0.031749	-0.019646	0.132048	0.0500669	0.0706042	0.0195071	0.0978148	-0.0138468	-0.0233967	-0.0323214	-0.0148644	-0.00101925	-0.0205473	0.0764481	-0.0197589	0.00354363	0.117671	0.0037259	-0.0350837	0.0305917	0.0250124	-0.0358408	0.00783694	-0.058809	-0.0108545	-0.0120771	-0.0233537	0.0467838	-0.0133971	-0.0275437	-0.104479	0.0208648	-0.00258173	0.0932003	-0.00569315	0.0093976	0.123952	-0.0955998	0.00294625	-0.0188019	0.0284993	0.0792251	0.0347553	0.00522542	0.00837966	0.0176448	0.141164	0.0203069	-0.00817746	0.13746	-0.0140713	0.000316777	0.109099	0.148759	0.0776622	0.170644	0.0842359	0.0898276	0.0620024	0.0104274	-0.0221327	0.00288119	0.0248659	-0.00409731	-0.0282979	-0.00691735	-0.00357518	-0.0123246	0.00903946	-0.0506886	0.00463584	0.049963	0.0466471	0.0423611	0.0193945	0.0144298	0.0872984	0.0456495	-0.0344091	0.0466972	-0.00540807	0.0963429	0.0196791	0.0464654	-0.0103299	-0.0305159	-0.00967837	0.0678613	0.052593	0.103862	0.0572221	-0.0613907	0.162211	0.0557259	-0.00928281	-0.0167655	-0.0522487	0.0358978	-0.0253838	-0.00116764	-0.0130595	-0.0180155	-0.0232218	0.0759393	-0.00504787	0.0153991	-0.00829733	0.0273731	-0.0270929	-0.0326828	-0.0462756	0.032929	-0.00438302	-0.055002	0.00834015	-0.0989673	-0.0370872	-0.0145426	-0.0297869	-0.0115596	0.00657045	-0.0240474	-0.0138659	-0.0601165	0.00218305	0.0164788	-0.00642592	-0.0166768	0.127003	-0.0301298	-0.00958849	-0.000336076	0.0145867	0.00815008	-0.0243184	-0.0101285	-0.0470711	-0.043759	0.0039547	0.000633424	-0.00594361	-0.0164288	-0.0167914	0.136063	0.0156043	0.0150775	0.0237025	0.0454228	0.0601923	0.00887999	0.103716	0.0777856	0.0380031	0.00222441	0.0945747	0.0742138	0.140258	-0.0204937	0.0641888	-0.0359516	-0.0224608	-0.0395759	-0.0220847	-0.00448692	-0.02591	-0.0598363	0.0212994	0.000105101	-0.00679971	0.00996991	-0.00653862	-0.0377697	-0.00204186	-0.0366324	-0.0128061	0.0775792	-0.0162956	0.000505389	0.0711668	-0.011535	-0.00271252	0.115976	-0.00211936	-0.00284133	-0.0221083	0.0666283	0.0846754	0.016208	-0.0013477	-0.0235101	0.0154993	0.0654127	0.0260616	0.0294899	0.0155175	0.0460219	0.0106364	0.0843861	0.00561951	-0.0612649	-0.026147	-0.00954973	0.0566914	-0.039878	0.0124418	-0.0938624	-0.00680664	0.0156511	0.0152926	-0.0384857	0.001311	0.00685933	0.00987098	0.0695737	0.0448594	0.0264642	0.0635892	0.0231689	0.125742	-0.00914524	-0.00530052	0.0363076	0.0849832	0.0761844	-0.0112197	-0.0497332	-0.0132373	0.0375565	0.112215	-0.0215652	-0.0363257	0.0444884	-0.0139499	-0.00865556	0.0570626	-0.0178325	-0.00455105	-0.0127143	0.104919	0.0663583	0.00431604	0.0882714	0.0586187	8.99812e-05	-0.0399636	0.0272809	0.0383602	-0.0382474	0.00556667	-0.049442	0.0156715	-0.0131949	0.0780946	0.115006	-0.0300583	0.0283042	-0.0206757	0.0477764	-0.0131147	0.151905	0.0217519	-0.0128304	-0.00692233	0.0662703	0.0341551	0.0158168	-0.0357765	-0.0133849	-0.0133922	0.0260985	0.0774803	0.0600281	0.00308044	0.0290197	0.0936809	-0.00395337	0.00201147	-0.0246485	0.0146257	-0.0955216	-0.00841919	-0.0024854	0.0538645	-0.0107277	0.0778745	0.0838814	0.0119085	0.0621891	-0.00321272
BANK1	0.000207014	-0.0155611	-0.0462556	0.032501	0.00121024	0.137634	-0.0418892	0.0177605	-0.0427701	0.000467498	0.0228087	-0.00795271	0.0477702	0.0203582	0.0375631	-0.00137101	-0.00416147	-0.0416907	0.0154191	0.0806304	0.0093321	0.0150099	-0.0153623	0.00914047	-0.0528264	-0.0160157	-0.0117813	0.0121743	0.0373941	-0.00425165	0.00108618	-0.0154442	-0.00181434	-0.0486507	-0.0188104	1	0.0865872	-0.0112321	0.00370164	-0.00981394	-0.0226671	-0.00494129	-0.007416	-0.00754056	0.00032967	-0.0255818	-0.0134554	-0.00755048	0.0272958	-0.0172092	-0.0521938	-0.0776744	-0.00631398	0.0365525	-0.0128264	0.144959	0.0100619	0.0174857	0.00689836	-0.00687714	0.126582	-0.0151658	-0.0106152	0.137282	0.0182676	0.104883	0.00644627	0.082268	0.00394438	0.0641968	-0.0150613	0.0139498	-0.0101766	-0.0429047	0.0945198	0.0784962	0.0295892	-0.0166017	-0.00804838	0.15064	0.0955869	0.249391	0.0551813	0.0900795	0.0204083	-0.0622409	0.0169789	0.014102	0.0316473	-0.00352559	-0.00720344	0.0280282	-0.00549311	-0.0227073	-0.00658731	-0.00787164	-0.00810243	0.009578	-0.0368133	0.0605749	0.155475	-0.00619861	-0.00907751	0.0675942	-0.018731	-0.0359077	-0.0466063	0.0128621	-0.0375479	-0.00500702	-0.0169427	0.0250682	0.0787511	-0.0376943	-0.0267093	0.00614843	0.00382173	0.073205	0.1746	0.0248355	0.0334061	0.00446138	-0.00304811	0.00297141	-0.000226431	0.110826	0.0262885	0.0235887	-0.00015782	0.0200425	0.0213686	0.0772391	-0.00668238	-0.037347	-0.0639948	0.0140553	0.0263778	-0.003125	-0.0183449	-0.0405732	0.00372366	-0.0100707	-0.0205515	-0.0280297	-0.00825624	-0.0142856	-0.0123836	-0.0476562	-0.0560856	0.0101764	-0.0172669	0.0171095	-0.0299009	-0.0232563	-0.00182606	-0.0304616	-0.00789539	0.0289585	-0.0430681	-0.00127956	0.0215774	-0.0273287	0.0171918	0.0303248	-0.038905	0.00137522	-0.0188319	-0.00775254	0.102555	-0.0120937	-0.0249136	0.00120859	0.0111102	0.0396537	0.00847188	-0.0318884	0.016838	0.00156936	-0.0185893	0.154588	-0.0352491	-0.00333488	0.0159621	-0.0122017	0.0725814	0.00126815	0.0836838	0.000568755	0.0234114	-0.0215671	-0.0249569	0.0343014	-0.0200498	0.0237123	0.0191783	0.00131603	0.0367355	-0.0394418	-0.0152883	0.011266	-0.0387529	0.041494	0.00475354	0.0678596	-0.0871018	-0.0110781	0.147884	-0.0325013	-0.0155783	-0.0210342	0.0117225	0.0118896	-0.00939231	-0.0112103	-0.0156274	0.00689166	-0.0227171	-0.0223506	-0.0162039	-0.00994417	-0.0103391	-0.03112	0.0255197	-0.0102068	0.0110687	-0.00683295	0.0123153	-0.0912971	0.000239859	0.143963	-0.0149854	-0.00465446	-0.0469604	0.0269848	0.0360211	-0.00136629	0.0240546	-0.0173262	0.0328619	-0.0228022	0.00266937	-0.0117824	0.0144388	0.0128754	0.0166019	-0.0265052	-0.0446183	-0.00433032	0.122392	-0.045816	0.487935	-0.0410045	-0.0359645	-0.0442979	-0.017856	-0.0119797	0.0725064	-0.0615058	-0.0639442	-0.0218782	0.0346126	0.0451491	-0.0145623	-0.00800248	-0.0463555	0.0266769	0.0419241	-0.0327979	0.0213883	0.0128343	-0.00715748	-0.0674573	-0.0735758	0.011647	0.0141757	-0.0722455	-0.0340031	0.0195303	-0.0363358	0.148522	0.0372402	0.0469953	-0.0737536	-0.0138198	0.0125251	0.0147792	-0.0168105	-0.0138078	-0.0445975	-0.0320574	0.00811207	-0.037553	-0.0231065	0.0966238	0.050292	-0.0283953	-0.0280275	0.0108185	0.0214106	0.0300491	0.0126299	0.011943	0.0120839	0.0170924	-0.0263209	-0.016361	0.000652469	-0.0196311	-0.00794731	0.157127	-0.0243146	-0.017267	-0.0129659	0.0945459	0.0184767	-0.0502776	-0.0101795	0.0235975	0.0280296	0.00440225	-0.0442451	0.00855569	0.0193037	0.00076471	0.0108035	0.0369392	0.00553483	-0.0375102	-0.011738	-0.0145681	0.0178334	-0.00114607	-0.0198294	0.0106534	0.00719659	0.0269735	0.14165	-0.013753	-0.00927941	-0.00218859	-0.00980604	-0.00359877	-0.00800836	-0.0168427	-0.00586613	-0.0216906	-0.0487731	-0.0343624	0.0251179	-0.0170332	0.0349664	-0.0299462	0.102783	-0.0590512	-0.0268226	-0.0155744	-0.0407803	-0.0076952	0.0275609	-0.0211701	-0.00941277	-0.0138807	0.0434712	0.122062	-0.00344402	0.0211942	0.00111532	0.0757544	0.0108537	0.00124647	-0.00570391	0.0212961	-0.0147647	-0.0451457	-0.00607971	-0.0298902	-0.0588951
BASP1	0.0417284	0.177129	-0.0750655	-0.076503	0.185577	0.113657	-0.0591094	-0.0129196	-0.107393	0.0739968	0.0124195	0.0192553	0.0409882	0.15897	0.0133841	-0.00849238	0.0287605	0.00990788	0.100471	-0.0186252	0.162561	0.100162	0.0637175	0.0350766	7.76397e-05	-0.0109237	0.206	0.0535206	0.0168963	0.0821137	0.189589	0.0505589	0.0554307	-0.102772	0.0321545	0.0865872	1	-0.0380998	0.163606	0.0276808	-0.0174981	0.133687	0.017417	0.053244	-0.0224317	0.0396694	0.0331389	-0.140732	0.0273417	0.254638	0.0360001	-0.0353344	-0.0153254	0.0675656	0.0535927	0.00661411	-0.00941768	-0.0765398	0.091141	-0.0280257	0.0340126	-0.0743806	-0.053464	0.037734	0.0778053	0.0990227	0.117572	-0.112252	-0.06224	-0.0837173	0.00238971	-0.0698618	0.0720182	-0.0849223	-0.100111	-0.152433	-0.0651299	-0.0224758	-0.0471551	-0.0415443	0.0382349	0.00933045	0.192071	0.0294755	-0.0716499	-0.116913	0.00724206	0.103734	0.0658002	0.0890099	0.296129	0.047901	0.120974	0.215031	0.0243879	-0.00276009	0.0176748	0.0258049	-0.119367	0.0124495	0.0463609	0.204026	0.00439362	0.0228569	0.0655221	-0.0505383	-0.069371	0.0380023	-0.00736735	0.0703438	-0.00418199	-0.058511	-0.0165517	0.0238716	0.0215014	0.0643076	0.0205494	0.0675002	-0.103883	0.050537	0.10717	0.281461	0.00507159	0.013178	0.266679	-0.08089	0.0478436	-0.00728329	0.0495481	0.0572458	0.105718	0.00405026	-0.0185696	-0.0442677	0.123143	-0.0528274	-0.0658138	0.124721	-0.0510581	-0.0337996	0.24456	0.261471	0.116936	0.298908	0.231653	0.0474292	0.0778837	0.0504055	-0.0761037	-0.0751739	0.0263771	0.0395233	-0.0089704	0.0126036	0.0140448	0.0378032	0.00277083	0.0188999	-0.0432266	0.0266717	0.0508125	0.0123833	0.117815	-0.00646529	0.105686	0.047887	-0.0511721	0.0739353	-0.0174266	0.136766	0.0298498	-0.031151	0.0143863	-0.0327144	-0.011417	0.109727	-0.0183536	0.100326	0.00449568	-0.0053664	0.260896	0.118054	0.0376842	9.7667e-05	-0.0943986	-0.0344309	-0.0620314	0.0140243	0.00990233	-0.0210141	0.03516	0.0298408	-0.0238075	0.130568	0.0321019	0.018457	0.0178808	-0.0236004	0.000428354	0.0160354	-0.0283687	-0.0627349	0.0413122	-0.121187	-0.133965	0.0147401	0.0723194	-0.0686235	0.0154976	0.00310172	0.061831	-0.0741031	0.013113	0.0297932	0.0175337	0.0525237	0.202904	0.0214676	0.136066	-0.0235789	-0.0329466	-0.00739854	0.0268311	0.0196431	-0.0270641	-0.0606242	0.0619379	-0.135423	-0.000672479	0.0601733	-0.0377069	0.301801	-0.0721898	-0.00385404	0.0142244	0.079293	0.177268	-0.00233715	0.151233	0.127367	0.152392	0.00819901	0.0718268	0.035885	0.248853	-0.092161	-0.0272543	0.0462435	-0.0455616	-0.109552	-0.0164671	-0.0435319	-0.0645062	-0.0440478	0.129135	0.00370502	-0.0211973	-0.0208058	-0.0688241	-0.0489573	-0.00566579	-0.0736493	-0.012894	0.275918	-0.036739	0.0252206	0.181348	-0.020418	0.0216989	0.267596	0.0133695	-0.0865006	-0.0879043	0.195517	0.103185	-0.0211616	0.0293189	-0.0132042	-0.0232935	0.0742588	0.0585159	0.065259	-0.122793	0.0981772	0.0250103	0.190281	-0.0019132	-0.112322	-0.0626709	-0.00518836	0.150691	-0.11592	-0.0393127	-0.0825654	0.016801	-0.0832286	0.017993	-0.00449716	0.0153044	-0.00829115	0.0840636	0.089196	0.0963798	-0.00889217	0.0570008	0.00927328	0.179045	0.0145205	0.0180494	0.110686	0.141361	0.0113328	-0.00867347	-0.0224488	0.0130811	-0.0150248	0.30306	-0.0123684	-0.0716249	0.0716098	-0.0509107	0.0485891	0.0398219	0.00696417	-0.00404052	0.023881	0.193894	-0.0288138	0.0136416	0.0069473	0.128168	-0.0234277	-0.0482398	0.0641097	0.0920846	-0.00123476	0.0214029	-0.0581721	0.0282238	-0.0051544	0.0225514	0.185026	0.0376023	0.0207781	0.00763692	0.0123466	-0.0977506	0.282241	-0.00657073	0.033899	-0.00779552	0.197346	0.0853912	-0.0253738	-0.0547036	0.0366814	-0.100713	0.0609254	0.2222	-0.0119349	0.0188062	0.00418549	0.283245	0.0101425	0.00101724	0.0286949	0.0834502	-0.158179	0.0379537	0.0160227	0.120002	0.0416524	0.0278601	-0.0157618	0.00277938	0.129708	-0.115108
BBOX1	-0.00482321	0.0208917	-0.0151158	9.88382e-05	-0.00659206	0.0178589	0.00197407	-0.00393881	0.00811307	-0.0125716	-0.00604875	-0.00520883	-0.00701013	0.019828	-0.00868901	0.0157273	-0.0076387	0.00392686	0.00481357	-0.0105406	0.0248808	0.000723656	-0.00993833	-0.0145045	-0.00112996	0.226085	-0.0148572	0.0111807	0.043688	0.0152641	0.0128481	-0.00513389	-0.00932997	-0.0145306	-0.0109617	-0.0112321	-0.0380998	1	-0.0210229	-9.70894e-05	-0.0131859	0.00436611	0.012201	-0.00991773	-0.00374452	0.0133359	-0.0055615	-0.0277065	-0.00501137	0.0162374	0.00235546	0.0182144	-0.00152282	-0.00965088	0.00600465	-0.00986097	-0.00557273	-0.00772239	0.00288653	-0.010977	-0.00492268	-0.0342809	-0.0149853	-0.0126176	-0.0103997	0.00651343	-0.00025221	0.0136368	-0.02269	-0.00483765	-0.00599496	-0.0202393	-0.00892922	0.0308557	-0.0124785	-0.0304549	-0.0308477	-0.00275588	-0.0227619	-0.00557955	0.00485309	-0.01671	0.00538057	-0.0229523	-0.0169258	-0.0248241	-0.00670212	0.00899565	-0.00469229	-0.0142499	0.028161	0.0832274	0.0323951	0.0170541	0.00525002	-0.00807007	0.0461398	-0.0168679	-0.00427468	-0.0042737	0.00706425	-0.0076325	-0.0133505	0.0139301	0.00298099	0.0197701	-0.0194878	-0.00590081	0.0164942	-0.0296177	0.00159656	0.0229003	-0.00282813	-0.0037366	-0.0189042	-0.0209923	0.0246296	-0.0126088	-0.0330949	-0.00518548	-0.0117755	0.00133282	-0.00879842	-0.00702936	0.00497087	-0.0369404	-0.0136588	0.017489	-0.00515924	-0.00628242	0.0201638	0.0996698	-0.0171291	-0.000800893	0.0441014	-0.0131619	-0.00895382	0.0306983	-0.0117817	-0.017296	0.0168532	0.0027867	-0.0120688	0.00212942	0.0192694	-0.00956251	-0.00357667	-0.0256897	0.0415836	-0.00332581	-0.00209105	0.0147887	0.0047184	-0.0133117	0.00126119	-0.00940492	-0.00823676	-0.012605	-0.0265111	0.0232171	0.0346919	0.0299733	-0.000719156	-0.0141445	-0.00983224	-0.00885729	-0.0134154	0.0183614	0.00151514	0.0252433	-0.00738544	-0.00862834	0.00568972	-0.0248102	-0.00142824	0.0108814	-0.0137165	0.0140512	0.0695445	-0.0306116	-0.00268275	-0.0152887	-0.00586894	-0.00366001	-0.0187581	-0.00911808	-0.0248043	-0.00668699	-0.0200222	0.0174147	-0.00177337	-0.00856789	0.0439809	0.00543006	-0.00570472	-0.013655	-0.00753099	-0.0131008	-0.0245395	0.0278926	-0.0182421	-0.0347345	0.0152262	-0.0386001	0.0138576	-0.00404241	-0.00244793	0.0164915	0.00645459	-0.0233421	0.0100299	-0.0232049	0.00451653	-0.0151194	0.0666766	-0.00755203	0.0181379	-0.0112471	-0.00135271	-0.00659774	-0.00671951	-0.0168687	-0.00825467	-0.00171418	-0.0157324	-0.0120411	-0.00422578	0.0493134	-0.00323307	-0.0203207	0.0015082	-0.00895988	-0.0273852	0.015243	-0.00664505	0.00213612	-0.012144	-0.0146934	-0.0180543	0.00592004	-0.00175107	-0.00440929	-0.00537313	-0.00384784	0.00560008	-0.0212049	0.000430815	0.00514117	-0.0309344	0.00579789	-0.0167935	-0.0126213	-0.0238671	-0.0252247	0.0038508	-0.00449343	0.0107275	0.0414802	0.00143925	-0.0108459	0.104525	-0.013245	0.0113554	0.0146343	-0.0108746	0.00618264	0.0358226	-0.0302887	-0.00147865	-0.00473572	0.00394186	-0.0295521	-0.0174969	-0.026677	-0.00910301	0.0161752	0.0184306	-0.0278763	-0.0101805	0.00218625	0.00520182	0.0360887	-0.00406908	0.0298314	0.00758246	0.0361875	0.0584931	0.0112783	-0.0199618	-0.0111738	0.0214228	-0.0249388	-0.00118109	-0.0365486	-0.00185866	0.00447937	-0.019763	-0.0175658	0.0140543	-0.00410864	0.0946672	-0.0158578	0.00928685	-0.0136527	0.0242354	-0.00796764	0.0659238	-0.00829495	-0.0098376	-0.0168675	0.0114594	-0.00664554	0.000506126	-0.0116004	-0.0137448	0.0301369	0.00978198	-0.00370252	-0.0130566	-0.0186573	-0.0152821	0.0101171	0.0282467	-0.00732199	0.0191985	-0.00968319	-0.0157642	0.00195365	-0.0120309	-0.00701579	0.000327543	-0.016139	0.0174807	-0.00688913	-0.00933356	-0.0170557	0.0152627	-0.0186733	0.0024154	-0.0036897	-0.00731904	-0.0059811	0.0222209	-0.00441535	-0.00235026	-0.00568622	0.0222869	0.00537002	0.00156493	-0.0110004	-0.00516974	0.0239149	0.0541221	-0.0238722	-0.0330572	-0.0119936	-0.00310807	0.0138423	0.00581773	-0.0130975	-0.00620636	-0.00832869	0.0115792	-0.0139787	-0.00809685	-0.013154	0.0685927	-0.0235635	0.0130397	0.0495953	-0.0103309	-0.00298199	0.032357	0.0283403	-0.0191521	-0.00720971	-0.0136311
BCL2L11	0.0189839	0.20237	-0.0677162	-0.11968	0.129681	0.146539	-0.0434121	0.0265785	-0.0627034	0.0938149	0.0329397	0.0230918	0.0182654	0.13605	0.0472964	-0.0244528	0.07151	0.0314534	0.113182	-0.0219652	0.136447	0.114232	0.0326393	0.0440859	0.0162859	0.0082913	0.129393	0.044981	0.00435528	0.0375346	0.140373	0.0469249	0.0158725	-0.0763094	0.0320251	0.00370164	0.163606	-0.0210229	1	0.0419376	0.0143003	0.0158655	-0.00784741	0.0181098	-0.0208496	0.0513341	0.0595922	-0.123412	0.0156426	0.261198	-0.0306339	-0.0791618	-0.0357093	0.0421869	0.0383791	-0.0161251	-0.00220117	-0.0627701	0.057587	0.0572533	0.00227384	-0.0512178	-0.0139415	0.012619	0.0712108	0.0197797	0.0577012	-0.0507837	-0.00858905	0.0118624	0.001728	-0.0329739	0.00160806	-0.118579	-0.0570039	-0.0538441	-0.000492496	-0.00462009	-0.0380414	0.0154539	0.0457985	0.0132864	0.0852177	0.0198313	-0.0278395	-0.0870691	0.036267	0.0525315	0.0552068	0.0790677	0.21603	0.0653509	0.0869796	0.169899	0.0328889	0.0159164	0.0496634	0.0240684	-0.0888719	0.0301974	0.0340252	0.12704	-0.040006	0.0440866	0.0817618	-0.086013	-0.0708688	0.0162679	-0.0239416	0.0427175	0.00069129	-0.030428	-0.0279453	-0.00557534	0.0337406	0.0920954	0.0262922	0.00396029	-0.0117277	0.0269301	0.0867599	0.265674	0.026659	0.0232329	0.26027	0.00759505	0.0925455	-0.00987382	0.0378303	0.0761932	0.0883763	-0.0445658	-0.0155011	-0.100238	0.0809799	-0.041182	-0.0744829	0.0804862	-0.0426687	-0.0354224	0.192795	0.219445	0.0864254	0.231068	0.180812	0.0200344	0.0788118	0.0668315	-0.0904619	-0.0847706	-0.000963067	0.0193965	0.031246	0.0122818	0.00953188	0.0429733	0.0449931	-0.014168	-0.0418264	0.117659	0.0658862	0.00181886	0.0815128	0.0340382	0.0212773	0.0547547	-0.028491	0.0619491	0.0330274	0.132628	0.0170066	-0.0196993	0.0486242	0.00928277	-0.0148447	0.0821541	0.0111675	0.139137	0.022499	0.0296207	0.199831	0.117453	0.0271989	0.0375577	-0.0246333	0.0333717	-0.0169586	0.000923301	-0.0155013	0.00101722	0.000638544	-0.00688137	-0.0208372	0.0772754	-0.0101522	-0.0241753	0.0111425	0.0320008	-0.0347527	0.0218287	-0.0419541	-0.0301539	-0.0201418	-0.0657789	-0.130134	0.0429833	0.00231552	-0.0433072	0.0130121	-0.0192259	0.0601248	-0.0461481	0.0235115	0.0385004	0.0280337	0.0174704	0.215891	0.0505513	0.0691268	-0.0319037	-0.0314147	-0.0300697	0.0264755	-0.00629517	0.0207348	-0.0386553	0.021134	-0.134228	-0.00864305	-0.0058997	0.000592693	0.23692	-0.0886294	0.0215705	0.0626837	0.0925509	0.135025	0.030534	0.154258	0.123448	0.154639	0.0616399	0.0729947	0.028614	0.223205	-0.0685605	-0.0116474	0.0445468	-0.0190905	-0.0167067	-0.00622965	-0.042477	-0.0310922	-0.0301572	0.107529	-0.00816195	0.0622873	-0.0606758	-0.0811204	0.076208	0.0127077	-0.0586709	0.0435855	0.204841	0.00861627	0.0112504	0.129287	-0.0559227	0.0191535	0.121513	0.00317109	-0.0909738	-0.125801	0.14604	0.112603	0.0852349	-0.0261359	-0.0314698	-0.0325347	0.141151	0.0177837	0.0556557	-0.111174	0.140935	0.0405395	0.158614	0.00500693	-0.0131989	0.0109052	-0.064141	0.11439	-0.12121	-0.0292956	-0.0204599	0.0079223	-0.0353636	0.0698926	-0.0125562	0.0106743	0.0261052	0.0706804	0.15658	0.059662	-0.00160388	0.0853759	0.0412791	0.191849	-0.00832366	0.082705	0.0806574	0.0387215	0.00613993	-0.0123818	0.0208821	0.0271141	-0.0937	0.211213	-0.0693246	0.0645246	0.147873	-0.0440912	0.0369017	0.0371996	-0.0302603	0.0714529	-0.00175594	0.165252	-0.0755731	0.0199376	-0.0120696	0.101229	-0.0444078	-0.077588	0.091024	0.038976	0.0341813	0.0183613	-0.00389005	0.0707815	0.0145414	0.0576418	0.148655	0.0138743	0.0259897	-0.0235566	0.0281931	-0.0975342	0.188861	0.0384298	0.139952	-0.0136718	0.161605	0.0830174	-0.0719793	-0.0799891	0.0247829	-0.019774	0.0692368	0.208305	0.0300996	0.0216432	0.0627752	0.121211	0.0495254	0.0891754	0.00953909	0.0798692	-0.0890664	-0.00193526	-0.0059241	0.058672	-0.0268911	0.00886383	-0.0813665	0.00484981	0.11927	-0.097299
BMX	-0.00589019	0.056143	-0.0339832	-0.0262239	0.0721393	0.0444139	-0.0113808	-0.00659609	-0.00772951	0.025348	0.00615701	-0.0104589	0.0131352	0.0751091	0.00273852	-0.0665728	0.113181	0.00104907	0.0685807	-0.000693498	0.0708247	0.0335974	0.0519526	0.0518005	0.0290546	-0.0018295	0.0860316	0.0451508	-0.0111252	0.0147357	0.0630901	0.0029951	-0.00922064	-0.0202635	0.0682061	-0.00981394	0.0276808	-9.70894e-05	0.0419376	1	-0.000225491	-0.003055	-0.0531669	-0.0035812	-0.0075187	0.0249449	0.12875	-0.0511188	0.0254078	0.145831	0.0152564	0.00689687	-0.0157324	-0.00381491	0.00657224	-0.0361294	0.0908326	-0.0326248	0.0609339	-0.0418511	-0.0197605	-0.0133379	-0.0485865	-0.0286719	-0.0179189	0.00379387	-0.00511776	-0.0548007	-0.0243722	-0.0298729	0.0167934	-0.0310897	-0.00360691	0.00957775	-0.0397249	-0.062557	-0.0558509	0.0134228	-0.0367742	-0.0204963	-0.0129318	-0.0359155	0.0453335	-0.0433918	-0.0400907	-0.0461617	0.00389739	0.0601647	0.0846671	0.055515	0.0732766	0.0270439	0.0436627	0.0791252	-0.0071108	-0.00361566	0.0237409	-0.0256563	0.000720234	-0.0287979	0.00637255	0.0621221	-0.013599	-0.0234302	0.0118825	-0.0330941	-0.0341669	0.0110345	0.0102197	-0.0275348	-0.0112809	-0.0483616	0.000380578	0.00436834	-0.0199309	-0.00133272	-0.00664561	-0.0453009	-0.0803347	0.00824018	-0.010268	0.125108	-0.0155238	-0.00308504	0.113766	-0.0735687	-0.00918604	0.0110572	0.0331127	0.0114804	0.0428374	-0.0240848	-0.0101851	-0.0143513	0.0934845	-0.0239597	0.00045659	0.0930547	0.0483774	-0.0155348	0.116935	0.129076	0.0405267	0.131288	0.104864	0.0498363	0.0370557	0.0298518	-0.041351	-0.0432296	-0.0322763	-0.0168159	-0.017969	-0.0227442	0.00655061	0.0236161	-0.0131432	-0.0350621	-0.00612767	-0.00206884	0.0292712	-0.0176108	0.0244549	0.0155531	0.0119305	0.0170086	0.0167667	0.0299152	-0.00353199	0.0712831	-0.00456884	-0.0197675	0.0437927	-0.0406321	0.131184	0.0376286	-0.0110629	0.0723175	0.0162376	-0.03054	0.136903	0.0470492	0.0319679	0.0205155	-0.051478	-0.0154652	-0.0160962	0.0417941	-0.0366567	-0.0188637	0.0515848	0.00535929	-0.0108712	0.0198719	0.0266081	0.000752626	-0.00687183	-0.0209604	-0.018074	0.00533371	-0.025757	-0.0459698	-0.0119269	-0.0628323	-0.0595347	-0.000852161	-0.034877	0.0241768	0.0442266	-0.0183789	-0.00191252	-0.0315039	0.0391101	0.00979278	0.0632421	0.00235707	0.118736	-0.0219374	-0.00523596	-0.0068658	-0.0134922	-0.0193698	-0.0114532	-0.00123798	-0.0268098	-0.0268375	-0.0180058	-0.0274115	-0.00649175	0.0061581	-0.0189622	0.12671	-0.0199844	-0.0226422	-0.0266873	0.0941728	0.0570515	0.0119424	0.0689243	0.082983	0.0649464	0.0281898	0.0677463	-0.00772615	0.163022	-0.0170796	-0.00151579	-0.000994792	-0.0296334	-0.0633006	-0.0268755	-0.0354977	-0.0359443	-0.0722458	0.0604054	0.00854799	0.0272695	0.0248777	-0.0369733	-0.0357187	0.075159	-0.00981747	0.029018	0.0912009	0.0121396	0.11395	0.0704995	0.00432667	-0.00738889	0.0642505	-0.00830492	-0.033231	-0.0428069	0.0494431	0.0381479	-0.00152	-0.0187396	-0.0277643	-0.0111048	0.0630319	-0.0260137	0.0855176	-0.0589528	0.0699484	0.0193922	0.118878	-0.00884872	-0.080746	-0.0335914	-0.0318483	0.0477305	-0.0410286	-0.0208487	-0.0468273	-0.00298109	0.00146678	0.0175385	0.0115484	0.010466	-0.00824981	0.0163103	0.017518	-0.0108385	0.0711159	0.0374163	0.0606621	0.0863444	0.0607289	0.00306652	0.0484561	0.0556773	-0.0106429	0.0222937	-0.0686502	-0.00832674	0.0209812	0.0835902	-0.00637748	-0.0180412	0.0510968	-0.0286905	0.0103193	0.049994	-0.00818904	-0.0109414	-0.0194431	0.111828	0.000194179	-0.0222827	0.00024788	0.0886952	0.0161523	0.00764893	0.043757	-0.000249472	-0.0344964	0.0173561	-0.0211082	0.00722069	-0.00483405	0.0251232	0.145653	0.00591532	0.0570393	-0.0196252	-0.00184901	-0.0507854	0.130281	-0.0158943	-0.0208624	0.0294345	0.073871	0.0237562	-0.0242539	-0.0605872	0.0359054	0.0125591	0.0516918	0.0818822	-0.0215353	-0.0124619	0.0102494	0.0570069	-0.026325	-0.00169712	0.00679923	0.057037	-0.0830696	-0.016573	-0.0143909	0.0492945	0.00073233	0.121769	0.000106945	-0.0388592	0.0938223	-0.0338472
BTNL9	-0.0115102	-0.00129425	0.0140142	0.00532566	0.00346414	0.0493606	0.0380595	-0.00541143	0.190503	0.00318667	-0.0119909	-0.0124304	-0.0201803	-0.0168101	-0.0024898	-0.00375335	-0.000228815	0.00218326	-0.00389014	0.012032	0.00971543	0.0496558	-0.0237169	0.00728763	0.0703981	0.00595067	-0.00229044	0.0207545	0.00417171	-0.0309469	-0.0138388	0.200919	-0.0222651	0.00638941	0.00701305	-0.0226671	-0.0174981	-0.0131859	0.0143003	-0.000225491	1	0.0564048	0.0071146	-0.0212089	-0.00893596	-0.00660101	0.00285076	0.0615727	-0.0076631	-0.00099234	0.0528694	0.0578563	0.0558602	0.00454702	-0.0109479	-0.0124049	-0.0132988	-0.0200902	0.101565	0.0120094	-0.00412301	-0.0409646	0.0179729	-0.0188967	0.106178	-0.00783548	0.0520296	-0.0587551	0.0130286	-0.0132466	-0.0243303	-0.0246758	-0.0139814	0.111264	-0.0294389	-0.00745259	0.0240949	-0.0176904	0.0235461	0.0759866	-0.0127431	-0.0260519	0.00369271	0.0326555	0.0113582	0.0440173	0.0552266	0.0288633	0.0195414	-0.00457312	0.00322273	-0.0307583	-0.0206474	-0.0366084	-0.00845117	0.0183003	-0.0125111	7.634e-06	0.134341	-0.00486204	0.0209549	-0.0293166	-0.0187332	-0.0276418	-0.0189083	0.000535699	0.00300256	-0.0102824	-0.0140702	0.0219249	-0.0123443	0.00769305	-0.0168963	-0.0227534	0.0703174	0.03986	-0.00387482	0.0244652	-0.0300337	-0.0125813	-0.0294564	-0.00279266	-0.0189704	0.0488733	-0.00493267	-0.0189339	-0.00219687	-0.014903	-0.0209748	-0.0149924	-0.0162139	-0.0164392	-0.0249301	0.0208215	0.0173139	-0.023685	0.113734	-0.0179858	0.0508256	0.160062	-0.0245743	-0.0470033	-0.0363227	-0.0257554	-0.0179722	0.0163188	-0.0317648	-0.022077	-0.0143122	0.0678424	-0.00874821	0.00718754	-0.0111103	-0.00870556	0.193575	-0.00485237	-0.0196563	0.00265183	-0.00174144	-0.0116755	0.00159888	-0.00190369	-0.012252	-0.0245518	-0.0336971	-0.00777885	0.0766804	0.00413077	0.0118029	0.0150507	-0.0205803	-0.00585256	-0.00335203	0.0089603	-0.0191671	0.0261544	-0.0258573	0.00377664	-0.0512769	0.00523684	-0.0532225	-0.00066569	0.000350795	-0.011221	-0.0151507	-0.0161004	0.00747838	0.0212931	0.0306034	0.013243	-0.0130273	0.00864331	0.00515753	-0.0189513	-0.0136138	-0.00942778	0.00853006	0.0141709	-0.0185685	-0.0275269	-0.0165037	-0.0183356	0.0624446	-0.0403345	0.0146654	-0.00964685	0.0143322	0.0474113	-0.0360554	-0.0105405	-0.00717402	0.0123325	0.0434518	-0.0241935	-0.0161347	-0.00584695	-0.0319079	-0.0262462	0.00620176	-0.00365812	-0.0115758	-0.0190138	-0.0104624	0.0157778	0.012086	0.01092	0.0963358	-0.0228854	0.115428	0.00859985	-0.0082304	0.00588741	-0.00568274	-0.0246399	-0.0267252	0.10732	0.0161696	-0.0224625	0.00343223	0.00933944	-0.0142517	-0.00880379	0.0853172	0.00925722	-0.0121827	0.033867	0.1387	0.0338253	0.00977421	-0.0249153	-0.0210916	0.00122065	-0.00172142	-0.0140785	-0.0137723	0.00141016	0.00502193	0.0165065	0.010183	-0.00210939	0.0328522	-0.0187717	0.0490269	-0.0212228	-0.0304219	-0.0152197	-0.00615506	0.00621887	-0.00336863	0.0543698	-0.00517791	-0.0128696	0.013164	0.00276985	0.0144408	0.0838487	-0.0184051	0.043679	0.0096882	0.0185166	-0.0219967	-0.0240893	-0.00812696	0.0405813	0.00317495	-0.00911275	-0.00318939	-0.00455525	0.051751	-0.0171374	-0.0386144	0.0243138	0.011336	-0.0384934	-0.013506	0.0900804	0.0849632	0.105899	-0.0200836	-0.00980489	0.0121689	-0.00798958	-0.0066937	-0.0116189	-0.0212378	0.0373822	-0.0291723	-0.00587272	-0.00223084	-0.0457928	-0.00753268	0.00296825	-0.00481053	0.00352231	-0.0239443	0.00618295	-0.0161376	0.131915	0.0150357	-0.031586	-0.00832354	-0.0178632	-0.0111458	0.0109105	0.0201235	-0.0129894	-0.0271869	0.0243864	0.0892741	0.00606629	0.00610089	0.12043	0.137419	-0.0163213	-0.0188326	-0.0162857	0.0327225	0.0738496	0.117387	0.0100664	0.0125866	-0.00730604	-0.0114915	0.0111795	0.0721119	-0.0123702	0.073066	-0.0135995	-0.0188904	-0.0151253	-0.00255346	-0.0299339	-0.0224069	-0.0379185	0.0309562	-0.000199931	0.0729585	0.0010832	-0.0357411	0.031213	-0.00321691	0.00431005	-0.0189325	0.092351	-0.00336712	-0.0186344	0.0302887	-0.0356429	0.0566021	-0.0142687	0.0574649	-0.00711624	-0.000803355	0.02292	-0.00408603	-0.0426054	0.0945571
C15orf48	-0.00189487	0.057999	-0.019147	-0.0329142	0.062035	0.0615517	-0.021118	0.0395698	0.0119024	0.0637328	0.0195095	-0.0115381	0.0272719	0.0671406	0.0243282	0.0591542	0.000319852	-0.000651524	-0.00424713	-0.0120292	-0.00167323	-0.00552759	-0.0153677	0.0355361	-0.000525971	-0.0132778	0.00111799	-0.00693523	0.0468292	0.0333316	-0.00989397	-0.000296044	0.0153831	-0.0121805	0.0122741	-0.00494129	0.133687	0.00436611	0.0158655	-0.003055	0.0564048	1	0.0729851	-0.0184031	-0.00957716	0.162285	-0.0142243	-0.04686	-0.00513135	0.0859189	-0.0197952	-0.0202228	-0.00499954	-0.0111277	-0.0028722	-0.0181711	-0.00629924	0.0339727	0.0842487	0.00714494	-0.0117493	-0.0157823	-0.00222065	-0.0138702	0.136412	0.0845702	0.106772	-0.0157686	-0.0403502	-0.0124757	-0.0136981	-0.029944	0.00549523	-0.0158899	-0.046609	-0.0207141	-0.0114835	0.00806883	0.0420764	0.00542217	-0.0164722	-0.0102347	0.0892537	0.0844719	0.0036433	-0.0306093	-0.00652694	0.0887196	0.0703996	0.0546004	0.0575631	-0.0200872	0.0282994	0.10757	-0.00905758	0.00358035	0.0434049	0.027544	-0.0276541	-0.0185404	0.0483993	0.0506452	0.00460228	0.0262662	0.00637916	-0.00997902	-0.00374133	0.0170401	-0.025309	0.0740956	-0.0067966	0.0203546	-0.0181087	-0.0233557	0.101323	0.0389738	-0.0068287	0.11096	-0.0095938	0.0110472	0.0699941	0.0890797	0.0171864	0.0358459	0.0508244	0.00833813	-0.0369272	-0.00990388	0.0367627	-0.00731082	0.0419845	-0.00417911	-0.0288766	-0.0108237	0.0161971	-0.0369041	0.00175392	0.0941639	-0.023933	-0.0284236	0.0127941	0.0725629	0.0534319	0.10102	0.0982794	0.0290136	-0.0271249	0.0436007	-0.0735034	0.019143	0.0034631	0.0656036	0.0224349	0.0592773	-0.00488361	0.000805979	0.00624446	0.0948253	-0.0480439	-0.0286608	0.0246271	0.00987538	-0.0062543	-0.0229284	0.101354	0.00955658	-0.0168761	0.0560922	-0.0124987	0.0585013	0.00897887	-0.0133507	-0.0217707	0.0399886	0.0368083	-0.0436906	0.0159818	0.017674	-0.0210734	0.00709266	0.0903231	0.0656728	0.085358	-0.0121683	0.0486787	0.00901753	0.0128205	0.00451244	0.131652	-0.0104142	-0.00886651	-0.00730243	0.0127229	0.136919	-0.000682607	-0.00255362	0.00345875	-0.0345771	0.0427473	-0.0103215	-0.0380433	-0.0556303	0.00741925	-0.0239297	-0.04389	5.3394e-05	0.132153	-0.0219438	0.00168069	0.00387109	0.00881157	0.00710528	0.119801	0.0179018	-0.00452782	0.00478087	0.0715798	0.00972503	0.0990532	-0.011977	0.00877352	0.031624	-0.00492614	-0.00354111	0.0697504	0.00683166	0.143565	-0.0450274	-0.00826904	0.05937	0.00184236	0.0803401	-0.043744	0.00538445	-0.00604343	0.0294754	0.0642177	0.0326097	0.0807441	0.0294726	0.0874863	-0.00590412	0.064731	-0.0098414	0.0361853	-0.0116764	0.0232327	0.11455	0.0143391	-0.0211747	-0.0148039	-0.0240704	0.0102525	0.0202517	0.0347404	-0.00151249	-0.0236759	0.05925	-0.0376016	-0.019416	0.00634672	-0.00234426	0.0279456	0.0819253	-0.0217329	0.00534041	0.104946	-0.0136512	-0.00702806	0.0437325	-0.0105786	-0.0240453	-0.0240763	0.0387657	-0.000384733	-0.0163703	-0.0184929	0.0466201	0.0186746	0.0106424	0.00288475	-0.00540872	-0.00859507	0.0876126	-0.0165489	0.0167079	0.0281144	-0.00725051	0.0487066	-0.0228895	0.0371383	-0.0588619	-0.028867	0.0197658	-0.0183891	-0.0412756	-0.0131735	-0.0143893	0.00392672	-0.0105084	-0.00506738	0.0154651	0.0219056	0.00848269	0.0256464	-0.0155115	0.0242258	0.00439344	-0.00649811	-0.016408	0.109611	0.00147696	0.0115972	0.0388706	0.0176339	-0.000573964	0.0849988	0.0244582	-0.0184121	0.0217773	-0.00425173	0.00351738	0.013448	0.00374183	0.0073581	-0.00190829	0.0991761	0.00428324	0.0994801	-0.0120649	-0.00274612	-0.0153019	0.00840387	0.0650237	0.00377242	0.0487563	0.00849967	-0.028054	-0.000108383	-0.014485	-0.0326202	0.0599429	0.022321	0.0492011	0.0578934	-0.00719634	0.0434116	0.0732789	-0.00398306	-0.0507523	-0.000319364	0.0918667	0.10453	-0.025639	0.0153056	0.0294448	-0.0240376	0.0106502	0.091683	0.0382043	-0.0158737	-0.0101025	0.132558	0.0739375	-0.0253683	0.00427689	0.0337009	-0.0225583	0.0734005	-0.0216369	0.074087	0.068135	-0.0223259	-0.0128152	0.0276266	0.0173679	0.00534805
C1orf162	-0.0148233	-0.11762	-0.0212664	0.0021474	0.0580056	0.0172444	-0.035611	0.0547736	-0.0051283	-0.0433377	0.00708732	0.00443076	-0.0450603	-0.102199	-0.0428479	0.291185	-0.0146617	0.0256113	-0.0799363	-0.00455378	-0.0282254	-0.0805427	0.00315197	-0.0330323	-0.0617675	0.0169554	-0.108317	-0.0459845	-0.00592773	-0.0251812	-0.0722899	-0.0217264	-0.0174007	0.0262454	-0.0563607	-0.007416	0.017417	0.012201	-0.00784741	-0.0531669	0.0071146	0.0729851	1	-0.0442069	-0.0162218	-0.0307604	-0.000925833	0.0223249	-0.0146379	-0.165984	-0.0242336	-0.0155081	-0.00915374	-0.0225036	-0.0429207	0.0485018	0.0306401	0.156346	-0.0095256	0.069676	0.0564369	0.162308	0.206508	0.028841	0.0650131	0.184737	0.161303	0.125567	0.0941827	0.0320602	0.0210546	0.104568	0.00183728	-0.0134402	0.118511	0.157081	0.21742	0.00886822	0.21456	0.0699003	0.00814214	-0.00101057	0.0184931	0.241397	0.0401937	0.127604	-0.0177737	-0.0297506	-0.00819777	-0.0253052	-0.145778	-0.0291015	-0.0998391	-0.0801305	-0.0106174	-0.0178844	-0.00478687	0.188144	-0.0283658	0.0196593	0.0860161	-0.0767054	-0.0118145	-0.0200268	-0.0639172	0.057168	0.0872047	-0.0178757	-0.00901262	0.21563	-0.00763834	0.0638355	0.0443158	0.0575321	0.0993635	-0.00529322	-0.00491971	0.0992865	0.206331	0.0236981	-0.034278	-0.157134	-0.0265224	-0.0295471	-0.15027	0.193025	-0.0421201	-0.0136476	-0.027755	-0.0184341	-0.0472228	0.109926	0.0297123	-0.0144378	-0.117593	0.0965945	-0.0317331	-0.103573	-0.0241986	-0.0361136	-0.146863	-0.144294	-0.0621922	-0.186806	-0.132062	-0.0940298	-0.00780476	-0.0147794	0.0367878	0.0213471	0.132227	0.159245	0.201914	0.135261	-0.0223653	-0.00675965	0.0151743	0.283695	0.0330923	-0.000891872	-0.0715736	0.0151998	-0.0857481	-0.0417507	-0.0473788	-0.0205898	0.0357095	-0.0194004	0.0308737	-0.0758855	0.00717677	0.0313204	-0.0139701	0.214921	-0.0127707	-0.133892	0.00423161	-0.107692	-0.0123273	0.138706	-0.158758	-0.0555226	-0.00694931	-0.0295243	0.103942	0.0421916	0.102068	-0.00202753	0.188494	0.0122642	-0.0208935	-0.0132083	-0.023422	0.141854	0.0131888	0.1189	0.01499	0.0360928	0.235735	0.000557274	0.0557365	0.127618	0.00478294	0.203066	0.0221963	-0.0205516	0.149695	-0.00260255	0.0538118	0.0657438	-0.041104	0.0859441	0.010146	-0.0236848	0.00105739	0.00483836	-0.0997309	0.0230266	0.0428439	0.0135825	-0.0203292	0.0274118	-0.0107978	-0.0048659	0.151001	0.0335987	0.132446	0.029855	-0.0205845	0.188558	0.0239547	-0.192003	0.0430735	0.163818	0.1162	-0.0716974	0.00616157	0.00378584	-0.0403964	-0.101136	-0.111739	-0.0237378	0.0309713	-0.0262402	-0.142731	-0.0179437	-0.0557454	0.269896	0.255538	0.291662	-0.00159375	0.0580358	0.192448	0.278846	-0.0335861	-0.0134664	-0.00341854	-0.0561169	0.0697498	-0.00200754	-0.0299966	0.0223928	-0.0918997	-0.138952	0.0245376	-0.0290083	-0.00697876	0.0697413	-0.00535334	-0.152009	-0.00902703	0.0257488	0.0271335	-0.0386544	-0.0373284	0.0952758	-0.0165006	0.154883	0.0238028	0.0214671	0.0345118	-0.0325378	0.0877635	-0.0329079	0.0123573	-0.12208	0.00211318	0.125508	0.0996509	0.0254269	-0.106049	0.075173	0.0101113	0.254392	0.0324802	0.00546443	-0.0618398	-0.00114995	-0.0264446	0.059852	-0.0170419	-0.0655199	-0.0412611	-0.00793847	-0.0772807	-0.0109632	-0.131978	-0.0309389	-0.03041	0.00901772	-0.0858447	0.0578158	0.00401257	0.150778	-0.003749	-0.0276334	-0.156044	0.046757	0.0367493	0.00960783	0.0725752	0.0114001	-0.0389024	0.0224636	-0.0296178	-0.0258975	-0.0880965	0.00462032	0.0638576	-0.00928011	-0.0680577	-0.00378856	0.000827502	-0.0273801	-0.0401466	0.156369	0.00397107	-0.0181743	-0.0195734	-0.0234112	-0.0146361	-0.129072	0.00834628	-0.00974891	0.0168525	0.0101161	0.0731527	-0.162916	-0.0246941	-0.0325404	0.0153091	-0.132573	-0.0559843	0.0324359	0.100497	-0.0162555	-0.0363837	-0.0286023	-0.0938587	-0.0240961	0.00728631	0.0176418	-0.104572	0.0641419	0.0198191	0.0284551	-0.0300221	0.164358	0.213983	-0.00838958	-0.00960668	-0.018549	-0.00364346	0.0480703	0.222679	-0.0149746	-0.0374752
C1orf194	0.0878075	0.0149156	-0.0326263	-0.0245755	0.017236	0.0301185	-0.0298283	-0.00591059	-0.0261623	-0.00908978	0.00462122	0.0268603	0.00321168	0.094378	0.0134757	-0.0269222	-0.000738712	0.0100574	0.0341583	-0.00762219	0.0183072	0.0329768	-0.00902638	0.0284149	0.00979507	-0.00318185	0.0405808	0.0501891	0.00849751	-0.0145175	0.0830081	-0.00180444	-0.00538865	-0.0339231	-0.00944447	-0.00754056	0.053244	-0.00991773	0.0181098	-0.0035812	-0.0212089	-0.0184031	-0.0442069	1	-0.00672115	0.0207244	-0.0099825	-0.0425683	0.0339464	0.0820715	-0.018988	-0.0156532	0.0118334	0.0134206	0.0779343	0.0752941	0.0149269	-0.00317653	0.00890237	-0.0338863	0.0130684	-0.03383	-0.0272718	-0.0105198	-0.0150239	-0.0235283	0.00840843	-0.00183836	-0.00473257	-0.0272895	-0.0193796	0.00488511	-0.00829573	-0.029312	-0.00636668	-0.0324957	-0.0259856	0.0329057	-0.0184144	-0.0180561	0.00971728	-0.0270082	0.0448918	-0.0245111	0.00607964	-0.0583424	0.0848874	0.0349901	0.0258104	0.0465417	0.0564021	0.00992154	0.0167427	0.0955719	0.0977503	-0.0144852	0.0142163	-0.0251331	-0.0317399	-0.00942919	-0.0160171	0.0166605	0.0526259	0.00450087	0.0127724	-0.0376845	-0.0397042	-0.0105915	0.00422607	0.014881	-0.012325	0.0433915	-0.0127085	-0.0128347	-0.00790346	0.0499072	0.0485321	0.0394549	-0.0337472	0.0221863	0.0672772	0.0805256	0.00277109	-0.0126172	0.0833168	-0.014879	-0.0265038	0.121483	0.00345814	0.0515103	0.0100164	-0.0165337	-0.0287587	-0.0143142	0.0433646	0.0100167	-0.0307077	0.0324591	0.0118326	0.0119807	0.0254067	0.0685154	0.0260322	0.0709938	0.0497588	0.04093	0.00774347	0.0162632	-0.0302811	-0.0404327	-0.0202618	-0.00414935	-0.037384	-0.0124553	-0.0140976	0.0218028	-0.00557672	-0.0446095	-0.0338342	-0.00860264	0.0127078	0.0488607	0.0653953	-0.0287702	-0.019927	-0.0107381	-0.0122133	0.00720836	0.0564532	0.0480329	0.0350045	0.0325093	0.00337966	-0.0088583	-0.00473972	0.0157316	-0.0079479	0.022215	-0.0095434	-0.0317997	0.0513095	0.00810016	0.0628188	0.000340118	-0.0321955	-0.014763	0.00462543	-0.0072533	0.00305794	-0.0168627	-0.0156797	0.00408205	0.00875729	-0.00267088	-0.000352975	-0.0148203	0.0800646	-0.034422	-0.0229464	-0.00404218	-0.014253	-0.0369632	-0.0144499	-0.00274904	-0.0662899	0.0461227	-0.0315606	-0.0216696	0.00206398	-0.00371367	0.0224261	0.00502599	0.00526112	0.0122936	0.0477306	0.0513276	0.0567919	0.000842136	0.0758532	0.00613106	-0.0106664	-0.00379477	7.49619e-05	0.00507739	-0.0204421	-0.0151359	-0.00511237	-0.0373684	-0.00580313	0.00514812	-0.0217886	0.0690011	-0.00398151	0.00541023	-0.00896448	0.00306075	0.0430962	0.00953007	0.0259586	0.0381172	0.00562039	-0.00509389	0.00920412	0.0150122	0.0881052	-0.0289099	-0.0133156	-0.0163433	-0.0359788	-0.0498221	-0.0268116	-0.0187902	-0.0379356	-0.047101	0.0403671	0.00333618	0.0036456	-0.011652	-0.0264359	-0.0279398	0.0927948	-0.0265905	0.0420926	0.0939209	-0.00565967	0.00561943	0.0442155	0.00221792	0.00141084	0.0817836	-0.000514065	-0.040949	-0.0271941	0.0267865	0.00536163	-0.0232567	0.0319028	-0.0221288	0.0158987	-0.0080578	0.0245441	0.0341411	-0.0274383	0.0653067	0.0114983	0.0459946	-0.00216739	-0.0502645	-0.0309299	-0.00800089	0.0558893	-0.0317314	-0.00253705	-0.0287731	-0.0152853	-0.000883216	0.0386481	-0.00610976	-0.0106929	0.016713	0.0219676	-0.00721793	-0.00801417	0.042882	-0.0069274	0.128514	0.0386165	-0.00612394	0.00124771	-0.00632968	0.0191459	-0.00913439	-0.0117082	-0.0134311	0.0254937	-0.031677	0.0489987	-0.000899067	-0.00613521	0.00222332	-0.0189993	0.040816	0.00761908	0.00883997	0.0155619	-0.0044021	0.039254	-0.0277676	-0.020344	0.00941646	0.0698986	-0.00920158	-0.0233621	0.0109307	-0.00031992	-0.00396667	-0.0174523	0.00971406	-0.00875739	-0.0143354	0.00514853	0.0507545	0.0486297	0.0158234	0.00787349	0.00535914	-0.0169432	0.0670436	-0.0108005	-0.0179347	-0.00927931	0.0380023	0.0459537	9.50069e-05	-0.0307289	0.0550375	-0.027036	0.013184	0.0721866	0.0221905	0.0211047	0.0141443	0.093711	-0.00610631	-0.0436327	-0.015427	0.0159416	-0.00596619	-0.0122063	0.0978612	0.0513939	-0.00535246	-0.00112754	-0.0323463	-0.00535902	0.00145746	-0.0438497
C20orf85	-0.00326864	0.00188859	-0.0137398	-0.0133962	-0.000636728	-0.0124602	0.0168309	-0.00653622	-0.000172191	-0.00492885	-0.00409918	-0.00352997	-0.00678766	-0.0194035	-0.00588845	-0.0216416	-0.00517667	-0.00750857	0.0392085	-0.00714324	0.0134206	0.00437213	0.0387996	-0.00982958	0.0358083	-0.00351816	-0.00521429	-0.00512307	-0.00645901	-0.0136827	-0.0153061	-0.00347919	-0.00632283	0.0610908	0.0748991	0.00032967	-0.0224317	-0.00374452	-0.0208496	-0.0075187	-0.00893596	-0.00957716	-0.0162218	-0.00672115	1	0.00632435	-0.00376898	0.0176201	-0.00339616	0.00291531	0.0374933	-0.00442916	-0.00665659	-0.0065403	-0.00896183	-0.0136882	-0.00377658	-0.0284919	-0.0110133	-0.00753351	-0.0116357	-0.0103451	0.0168627	0.0186779	-0.00807693	0.0111952	-0.0138368	0.0190656	-0.0126886	0.000445741	0.0227078	-0.00636109	-0.00605124	0.00190377	0.00193625	-0.00681849	-0.00192386	-0.00502371	0.0129148	0.00463822	-0.00436459	0.0253846	0.0296937	0.00297459	-0.0166624	-0.0100478	-0.00454196	0.0279727	-0.00369911	-0.00965703	-0.0187676	-0.00784232	-0.0227772	0.00392127	-0.00239996	-0.00546901	-0.00586857	-0.014542	-0.0112207	0.00600355	-0.0151676	0.0234323	0.00214118	-0.0102879	-0.0140965	0.0529648	-0.0166484	-0.00399892	-0.00422804	-0.0216789	-0.00465339	0.0134743	-0.00479819	0.0368667	-0.0128112	-0.0177607	0.00581568	-0.00680959	-0.022304	-0.00708848	0.0262276	-0.000602992	-0.0059626	-0.00476373	-0.00622532	-0.0300677	-0.013155	-0.00543486	-0.00732757	-0.00425754	-0.0110514	-0.00812883	0.0214882	0.00856666	0.0232689	-0.000270505	0.0155584	-0.0169587	0.0108893	0.0220419	-0.00374343	0.0102317	0.0273882	-0.00185864	0.000430129	-0.00163195	-0.00146822	0.0333168	-0.000264773	0.0271851	-0.0090167	-0.00781097	-0.000444523	-0.00902124	-0.00532266	-0.00637362	-0.00558197	-0.00560291	0.0492466	0.0604963	-0.00933647	-0.00594379	0.0109091	-0.0148425	0.0163714	0.0599966	-0.00755036	-0.00633243	-0.0046127	-0.0136621	0.000565344	0.0356915	-0.00594931	-0.00386047	-0.00588931	-0.0207214	-0.00929555	0.0233536	0.0419962	-0.00823902	0.00807738	-0.0129262	-0.0095039	-0.00435674	-0.0136092	-0.00617923	0.00608263	-0.00453171	-0.000774624	-0.00636666	-0.00592001	-0.00580637	-0.00852288	-0.000626767	0.0175322	-0.00442053	-0.00510368	-0.00342384	0.000282304	0.0692083	-0.0123625	-0.0134198	-0.0125018	-0.017213	-0.00375516	-0.0027395	0.00979219	0.013676	0.0288604	-0.0171301	-0.00766367	-0.0238794	0.0364929	0.0433939	-0.00458192	-0.00511794	-0.00706339	-0.00762204	-0.0148916	-0.00447122	-0.00455375	0.0183064	0.00100229	-0.0031581	0.00277971	-0.00517274	0.0244769	0.0264315	-0.00219102	0.0184158	-0.0102692	-0.0165456	0.046779	0.0223182	-0.00973781	0.00842477	0.000113892	-0.00995759	-0.0239587	-0.00896578	-0.0139396	-0.00693479	-0.00689813	-0.00260764	-0.00121827	0.0185705	0.0125232	-0.0138322	-0.0215916	0.00936094	0.0139792	-0.00347707	-0.003154	-0.00599322	-0.00342678	-0.00304516	-0.0186163	-0.00590699	0.0122721	-0.0129855	-0.00335285	-0.0116248	0.0176904	0.0132453	-0.00143822	-0.00497173	-0.0176918	-0.00130292	0.0103565	0.00870267	-0.00280298	-0.00015406	0.0289979	0.0439492	-0.0117185	-0.00662557	0.0212372	-0.00150311	-0.00857418	-0.00978408	-0.0112824	-0.00859636	-0.00805857	-0.0107841	-0.00725964	0.00471615	-0.00298652	-0.0225769	-0.0140224	-0.013611	-0.00899197	-0.012075	0.079916	-0.0303693	-0.0057711	0.00519389	0.00867255	-0.00517761	-0.00706728	-0.00278438	-0.0128455	-0.0161453	0.0167347	-0.0174717	0.000643475	-0.00539959	-0.0218762	-0.00562141	-0.00666684	0.00577821	0.0313136	-0.00450362	-0.00442051	-0.0300744	0.00357351	0.034751	-0.0149961	-0.0153773	-0.016681	-0.0252593	-0.0103565	-0.00507277	0.0165052	0.0794346	0.00860005	-0.0065622	-0.000545488	-0.0130493	-0.00815324	-0.00475453	0.00296269	-0.0109373	-0.0110525	-0.00939715	-0.00632526	-0.0132648	-0.0108751	-0.00666779	-0.00330642	0.0675868	-0.0033667	0.00124555	-0.00635878	-0.00299224	0.0582332	-0.00385349	-0.0114902	0.0245247	-0.00536447	-0.00497471	-0.00350348	-0.0150229	0.0241251	-0.0101676	0.00425853	0.0021771	0.0264305	0.0206806	-0.0001358	0.0474061	-0.00420599	-0.00564427	0.00812997	0.0291256	-0.00801021	-0.0107756	-0.0137208	-0.0307376	-0.00889002	-0.00573307	0.00631518	-0.00202086	0.0180385	-0.0260048	0.022892	-0.00932591	0.0125334
C5orf46	-0.00644917	0.118318	-0.0320435	-0.0558095	0.0437744	0.0455978	-0.0323424	0.0336979	-0.0154394	0.0341332	-0.00589684	-0.000589143	-0.0130559	0.0965194	0.0440454	-0.0301807	0.0599271	0.00525581	0.0869831	-0.018272	0.0828306	0.0884052	-0.0133621	0.167399	-0.0236095	0.00688862	0.0466367	-0.012744	-0.00231969	0.0471672	0.0601454	-0.00966408	0.013876	-0.0429352	0.0028487	-0.0255818	0.0396694	0.0133359	0.0513341	0.0249449	-0.00660101	0.162285	-0.0307604	0.0207244	0.00632435	1	0.0455629	-0.0443616	0.0502874	0.144273	0.0347337	0.0139826	0.0437207	0.0051296	0.0199595	-0.0267517	-0.0104901	-0.0324762	0.0322975	0.00412345	-0.00262576	-0.0309175	-0.0210098	-0.00931559	0.0127393	-0.0115663	0.00213662	-0.0753315	-0.0444645	-0.00210195	0.0167641	-0.0323277	-0.0134571	-0.0451533	-0.0535018	-0.0657444	-0.0608078	0.00435182	-0.0313903	-0.0178617	-0.00960856	-0.0412162	0.00257067	-0.0248708	-0.0522593	-0.0484123	0.0166037	0.0670118	0.00626595	0.0823151	0.0855318	0.0198325	0.0312196	0.122363	0.0633335	0.00588737	-0.011381	-0.014291	-0.0164961	-0.0214605	-0.0139982	0.0299046	0.0455009	0.061826	0.0683088	-0.0461449	-0.0141193	-0.0111077	-0.0135135	-0.0147767	0.000557974	-0.0274399	-0.0133278	0.0372587	0.0183795	0.0763018	0.000969935	-0.00846069	-0.0441729	0.00128525	0.0336545	0.116396	-0.0165622	0.129262	0.0973996	-0.0380892	-0.015789	0.00254676	0.125524	-0.00315184	0.0246559	-0.0191746	-0.0303618	-0.00106716	0.093142	-0.0276209	0.0248679	0.109231	-0.023256	0.00472072	0.112669	0.117017	0.105493	0.129838	0.0920858	0.0936941	0.100268	0.010751	-0.034804	-0.024538	-0.0243869	0.00648534	0.00833035	0.0322058	0.0115961	0.00967822	-0.0078223	0.00372969	-0.0111103	0.022787	0.0489278	0.0222566	0.0756905	-0.00632497	0.0408417	0.00822701	-0.017272	0.0252855	-0.0128126	0.102356	0.00733967	0.0443281	0.0198141	-0.00892076	0.0702363	0.0846431	-0.0192992	0.0836432	-0.0047175	-0.0192598	0.118261	0.0615578	-0.0149429	-0.00735625	0.000918886	-0.0111657	-0.0432861	-0.0125876	0.0260783	0.0283255	-0.0119158	0.00849918	-0.00641982	0.0434896	0.0129766	-0.0170137	0.0142175	-0.016143	-0.0341093	-0.00048498	-0.0253224	-0.048926	-0.0163339	-0.0312225	-0.0619021	-0.00760947	-0.0196496	0.0019142	0.0251789	0.00224035	0.0416287	-0.0318673	-0.000810481	0.0273026	-0.010807	0.0586511	0.156589	0.0255642	-0.0206937	-0.0124196	0.0122927	0.0593256	0.0144644	0.0243793	-0.0168486	-0.0183336	0.000514138	-0.0466459	-0.00608595	-0.0194752	0.00505964	0.107782	-0.0496587	0.00241892	0.0292556	0.0979263	0.0363891	-0.0118998	0.0725699	0.0602822	0.0186519	0.0334042	0.0263673	-0.0072432	0.113788	-0.0216218	0.0144136	-0.000776984	-0.0470348	-0.0375241	-0.0164071	0.00506776	-0.0444877	-0.00687405	0.0556416	0.120323	0.0668736	-0.0112613	-0.0181567	-0.00408856	-0.00528194	-0.0219176	0.0249222	0.1264	-0.018337	0.0742784	0.0983649	-0.00509328	0.0186462	0.0332951	-0.00778578	-0.0581698	-0.0188792	-0.00876573	0.010727	0.00692753	-0.0081845	-0.0253833	-0.0204839	0.0288227	-0.000668524	-0.0164781	-0.0275016	0.095338	0.0341642	0.0398366	0.0642464	-0.0740966	-0.024304	-0.0317334	0.0353881	-0.069299	-0.0191612	-0.0284334	0.0280365	-0.0220732	0.0356181	-0.00682519	-0.00637893	-0.00773412	0.0150957	0.0692911	0.00310357	0.0383995	0.00505089	-0.00491987	0.0383859	0.035869	0.0209134	0.00371669	0.0739957	-0.00725213	0.0136246	-0.0341144	-0.0191823	0.0116524	0.0966834	-0.0255318	-0.0390004	0.0601217	-0.0146672	0.0220882	0.0467889	0.00432086	0.0335011	0.0128026	0.0796001	-0.00766764	-0.0135789	-0.00855468	0.0847177	-0.0193949	0.0248155	0.0228512	0.00189715	-0.0258745	0.00545767	-0.00902925	-0.00918419	-0.0103225	0.0643674	0.0848737	0.0432132	0.000106576	0.0188442	-0.00917712	-0.0490237	0.107446	-0.0149008	-0.0328392	0.00126063	0.110283	0.0891144	-0.0428556	-0.0399931	0.0275631	0.016623	0.00753327	0.146245	-0.00132346	-0.0116829	-0.00889317	0.0755203	0.12455	0.0298344	-0.00719455	0.0346145	-0.0854338	-0.00287645	0.00767772	0.0003468	-0.00561331	0.0351167	-0.0154217	-0.0267913	0.1081	-0.0169648
C6orf118	-0.00485471	0.0279625	-0.0189463	-0.0242908	0.040856	-0.00264698	0.0214484	0.00841378	-0.00819219	0.0220901	-0.00608825	-0.00524284	-0.0100813	0.00191847	-0.00222169	-0.0153202	-0.00768858	0.00419955	-0.0305413	-0.0058874	0.0346185	0.0107176	-0.0100032	0.00756059	-0.014141	-0.00522531	0.0407211	0.116333	0.00512221	0.000764303	0.0479564	-0.00516742	-0.0093909	-0.00575384	0.0152089	-0.0134554	0.0331389	-0.0055615	0.0595922	0.12875	0.00285076	-0.0142243	-0.000925833	-0.0099825	-0.00376898	0.0455629	1	0.00420182	-0.0050441	0.0434894	-0.0183934	0.00352281	-6.38917e-05	0.00859866	-0.00716681	0.000866011	-0.00560912	0.0368862	-0.0163574	-0.00997074	-0.0130095	0.000899003	0.0354371	-0.00547146	-0.0119962	-0.0215697	-0.0130474	-0.0111231	0.0181747	-0.0165669	-0.00829489	-0.0104235	-0.00898753	1.48783e-05	-0.0128194	0.00823096	-0.0355118	-0.0074614	-0.0131447	-0.00620635	-0.00648244	-0.000801883	-0.00107531	0.00306593	0.00268346	-0.0163647	-0.00674588	0.0450105	-0.010646	-0.0114092	0.0414087	0.0286252	0.0322172	0.0349405	-0.0035645	0.00541506	-0.00871621	-0.00760491	-0.00319004	-0.0148244	-0.0148451	0.0134853	-0.00886318	-0.00757488	0.0300689	-0.0154794	0.0143756	-0.00593935	0.0272971	-0.014861	-0.00691139	-0.00928801	-0.00712645	0.0196299	0.00516332	0.00222052	0.00494028	0.00272554	-0.0257391	-0.0105281	0.00149971	0.0275991	-0.000623401	-0.000315368	0.0492182	-0.0195446	-0.00627479	0.0103364	0.0321471	-0.00105304	-0.00737515	-0.0120732	-0.0172409	-0.00945764	0.0311241	-0.00739076	-0.0119622	0.0199122	-0.00824301	-0.00698307	0.0364411	0.0470215	-0.00769288	0.0408812	0.03196	-0.00260563	0.0171976	-0.00453702	0.0018724	-0.0301362	-0.0127856	0.0117323	0.0109456	-0.0133987	-0.00790541	-0.00946634	-0.00131476	0.0030743	-0.0206262	-0.00140387	-0.0110032	0.00881247	0.0131176	-0.00898655	0.0219353	0.00324118	-0.00861953	0.0247426	0.00253134	0.0296103	0.00374584	-0.00633568	-0.00883613	-0.00380474	-0.00874702	0.0169517	-0.0138061	-0.0118464	-0.0105042	-0.0141551	0.0315967	0.0421306	-0.0141155	-0.0064708	-0.0244583	-0.00917763	-0.0199284	-0.00673066	-0.0127072	-0.00447378	0.0871201	-0.00277387	0.0199834	0.0469047	-0.00574197	-0.0127933	-0.00758017	-0.0184257	0.0337779	-0.0107172	0.00119803	0.0011837	-0.0168043	0.00403315	0.00349815	-0.00406881	-0.0137522	-0.013695	0.0387551	0.0142787	0.00959695	0.00668246	0.0532768	-0.0112883	0.07363	0.0559723	0.0536467	-0.0113205	-0.0205527	-0.00664083	-0.00676339	-0.0138904	-0.00830858	-0.00469053	-0.0102216	0.00337796	-0.00362864	-0.0167924	-0.00325418	0.0464515	0.000101099	0.0466438	0.00844145	-0.00320961	0.00589123	0.0406159	0.00792779	0.00493318	0.0217431	0.0394693	0.015056	-0.006552	-0.0135171	-0.00387297	0.0386951	-0.00748381	-0.0106034	0.0137915	0.0212301	-0.0055636	-0.00665157	0.028029	0.0165019	-0.00419723	0.00449502	-0.00452278	0.0479951	0.00593187	-0.0218521	-0.0244654	0.0155631	-0.00507173	-0.00789185	0.0492437	0.0159933	-0.0073842	0.00513852	-0.0261993	-0.0036906	0.0191093	-0.00416309	-0.00431448	-0.0194129	-0.0141028	0.0205037	-0.00672195	0.0161602	-0.00860429	0.0428612	0.0179412	0.0206364	0.0180329	-0.00116538	0.0282961	0.0396003	0.00125628	-0.00443569	-0.018338	-0.011015	0.00422004	0.0360859	-0.0202125	-0.0174853	-0.0184383	-0.00857144	-0.0111263	0.0118438	0.0631004	0.0389211	-0.00413547	-0.00254015	-0.0182676	-4.48677e-05	0.000804071	-0.014119	0.00133278	-0.0212711	-0.00834913	0.0324092	0.021549	0.0110466	-0.00668894	-0.00656551	-0.00227769	-0.00669313	-0.000258434	0.0418487	-0.0128418	-0.0181165	0.00306118	0.00645987	-0.00753427	0.0300968	-0.0073698	-0.00921451	-0.00974643	0.0387685	0.0200481	-0.0121095	0.0132034	0.00631946	-0.0162444	-0.0135004	-0.00937058	1.25122e-05	-0.00324623	0.000407036	0.00610378	-0.00491082	-0.00910698	0.0257777	0.0294521	-0.0094443	-0.00444418	0.00351619	-0.00572335	-0.0104196	0.0358019	-0.00796751	0.0100768	-0.0052035	0.0441962	-0.00225237	-0.0227363	-0.0324288	-0.00717414	0.000518622	0.0991624	0.0203353	-0.0116199	0.00100887	-0.00838308	0.0551035	-0.01407	-0.0114041	0.0769856	0.0217864	-0.0175276	0.0427067	-0.00851496	0.0587246	0.010804	-0.0093988	0.00476249	-0.0168155	0.033449	-0.0182155
C7	-0.00210802	-0.155114	0.17497	0.0728942	-0.0534062	-0.0615833	0.162202	0.0218152	0.164899	-0.0602575	0.0147024	-0.0261697	-0.00339501	-0.133055	-0.0323106	0.0717986	-0.0206271	0.0183984	-0.122615	0.0329245	-0.12735	-0.0967799	-0.0347706	-0.0585788	-0.0158275	-0.0245926	-0.142719	-0.0227795	-0.0336634	-0.0780807	-0.114742	-0.0292908	-0.0307855	0.0840457	0.0109321	-0.00755048	-0.140732	-0.0277065	-0.123412	-0.0511188	0.0615727	-0.04686	0.0223249	-0.0425683	0.0176201	-0.0443616	0.00420182	1	-0.0266293	-0.237977	0.0374971	0.14469	0.0776053	0.00857384	-0.0431701	0.0303542	0.00288305	0.0606083	-0.0183694	0.0518055	-0.00116206	0.103535	0.0825352	-0.0051807	-0.0497222	-0.0216119	-0.00991544	0.0648367	0.0418696	0.0326825	-0.0294464	0.0429508	-0.00522678	0.0853989	0.0653437	0.0975612	0.0831197	0.00143119	0.0881084	0.0550474	-0.00644909	0.0542862	-0.0924749	0.0585653	0.0513072	0.15199	0.0141723	-0.0710671	-0.0335045	-0.0695532	-0.166391	0.0180935	-0.0413251	-0.160663	-0.00614176	0.00407037	-0.0263498	0.0564567	0.1016	0.0229604	-0.0114334	-0.101755	-0.00859411	-0.0237585	-0.0910846	0.137708	0.0568935	-0.0134709	0.0945206	0.0173657	-0.0225033	-0.0168596	0.00243994	0.0346187	-0.0169851	-0.0660177	0.00937751	-0.0299069	0.108382	-0.0434904	-0.0573884	-0.213223	-0.0263778	0.022847	-0.198586	0.0676728	-0.000133574	0.00218483	-0.047009	-0.0370246	-0.0467151	0.000485804	0.0283941	0.109724	0.0165504	0.00798393	0.115814	-0.0982392	0.044088	0.103529	-0.154451	-0.201995	-0.0749542	-0.260383	-0.167837	0.0013515	-0.0174736	0.0119585	0.299282	0.182304	0.0686302	-0.00343098	0.0184754	0.0250667	0.0113007	-0.00770097	-0.0336007	0.0551917	0.0970113	-0.016485	-0.0585946	-0.0106382	-0.077086	-0.0348045	-0.0179039	-0.0488711	0.0345561	-0.0648046	-0.0349672	-0.12074	-0.031702	0.0990754	-0.0369715	0.0516028	-0.0428502	-0.0492238	-0.0120495	-0.141052	0.0491392	0.0529356	-0.214598	-0.088217	0.00562524	0.00079706	0.0404509	0.0162904	0.0547631	0.0423572	-0.0104478	-0.0160116	0.018237	-0.00587462	0.0531788	-0.0866475	-0.0121286	-0.0114231	-0.0262278	0.0470227	0.0545621	0.0334532	0.0226785	0.087796	-0.0205606	0.0916046	0.250483	-0.0127598	0.0181833	0.0149495	-0.0275051	0.00824731	-0.0489796	0.0651437	-0.00753657	0.00387066	-0.0108142	-0.00902691	-0.190134	-0.000663411	-0.00393948	-0.00587065	0.0638475	-0.0226179	0.014356	0.0118257	0.0547763	0.0113826	-0.0326949	0.19004	-0.00434804	-0.0017613	0.0629901	-0.236758	0.157685	-0.0525923	-0.0508839	-0.0715458	-0.0372731	0.0208785	-0.129645	-0.0451176	-0.0983598	-0.015663	-0.0478705	-0.0121831	-0.204136	0.256026	0.0928596	-0.0136674	0.0897372	0.0854552	0.0135374	0.0429811	0.124414	0.0824238	-0.112664	-0.0247982	0.016213	-0.0601644	0.119303	0.0410501	-0.0199509	0.0497863	0.0163415	-0.179415	0.0930245	-0.0238834	-0.134786	0.0873823	-0.0206001	-0.149076	-0.0188311	0.213606	0.171782	-0.0185028	-0.0580731	0.0835739	0.0397639	0.0909023	0.0378797	-0.0261454	-0.00316381	-0.0537452	0.224286	-0.105211	-0.0225354	-0.122924	-0.0178815	0.0826998	-0.0080484	0.0750226	-0.120553	0.278331	0.0250093	0.0483996	-0.0171974	0.107134	0.028526	0.18314	-0.0370017	-0.0167027	-0.0360209	-0.0952907	-0.0494588	-0.031242	-0.0514417	-0.0132292	-0.14589	-0.0167448	-0.0162109	-0.0436317	-0.064372	-0.0238545	0.0911721	0.0906313	0.00425513	-0.0516224	-0.194413	0.0854522	0.0161105	-0.0404423	0.0219245	-0.0284434	0.00376326	0.01631	-0.0291805	0.0057344	-0.145386	0.0887576	0.0302975	-0.00989644	-0.098384	-0.0413385	0.0161548	-0.0252456	-0.0423549	-0.00627837	-0.0186787	0.140442	-0.0274893	-0.0365418	-0.0564686	-0.171518	-0.00241954	-0.0243043	0.112865	-0.0044747	0.170854	-0.143471	-0.0147881	0.014124	0.0196814	-0.0931339	-0.0421528	0.114264	0.175885	-0.0176103	0.0234834	0.0134254	-0.184088	-0.015486	0.0182019	-0.0331394	-0.133547	0.0217793	0.0636161	-0.0263155	-0.0806601	0.0839848	0.0135695	-0.0252224	-0.0505507	-0.0109089	-0.0479366	0.121928	0.0302665	-0.0859473	0.200103
CA4	-0.00437449	0.02528	-0.0138099	-0.0258297	0.00439593	0.0204653	-0.00527415	-0.000855037	-0.00451466	0.0745132	-0.00548602	-0.00472423	-0.00908406	0.0243108	0.0892939	-0.00961937	0.0833407	-0.00625146	0.0203669	0.00892225	0.017159	-0.00943202	-0.00901373	-0.00501752	-0.0025814	0.040064	0.0241154	0.0111554	-0.00864423	0.0309288	0.0118108	0.0442781	-0.00846197	-0.00937983	-0.000344523	0.0272958	0.0273417	-0.00501137	0.0156426	0.0254078	-0.0076631	-0.00513135	-0.0146379	0.0339464	-0.00339616	0.0502874	-0.0050441	-0.0266293	1	0.0706479	-0.00202601	-0.00899423	-0.0218291	0.00188822	0.0331456	-0.00560461	0.0337739	-0.0225575	0.0002118	-0.0186595	-0.000926631	0.00223888	-0.00275633	0.0068948	-0.0108095	-0.00252915	0.00967983	-0.0233417	-0.00322467	-0.025516	-0.00979238	0.000263447	-0.0080985	-0.0151111	-0.0196959	-0.0204031	-0.0138733	0.0309746	0.00931537	-0.018314	-0.00584121	-0.022588	0.0234698	-0.0215202	-0.0235731	-0.0101018	-0.000558365	-0.00196048	-0.00541415	0.060648	0.0646538	0.0432152	0.0559411	0.0404501	-0.00321191	-0.00731928	0.0186736	-0.0135867	-0.00446721	-0.0108222	0.00895048	0.0613458	-0.0121085	-0.00409682	0.0273552	-0.00969638	-0.0116547	-0.00535184	0.00411885	0.0171075	-0.00622773	-0.0149648	-0.00642151	-0.0083539	-0.0122539	0.00421117	0.00171565	-0.00406773	-0.0354808	0.0651599	0.0576305	0.070956	-0.00797987	-0.00637539	0.0588461	-0.0116137	-0.0176056	-0.00727358	-0.00423662	-0.00569795	0.0258804	-0.010879	-0.0155355	-0.0130404	0.0088287	-0.0144552	-0.00123351	0.0173181	-0.00560893	-0.000339144	0.0531023	0.0572342	0.0121917	0.0586011	0.0611452	0.0408584	-0.00682408	0.0267574	-0.00989019	-0.0151815	0.0143371	0.0101384	0.00864279	0.00641077	-0.00712342	-0.00852995	-0.00747046	-0.028098	-0.0179988	-0.00430888	0.0205452	0.00692779	0.0560154	-0.00302109	0.00262999	0.00558085	-0.00373424	0.00627277	0.0310192	0.0368015	0.0104986	0.00343846	0.00175012	-0.0125088	-0.00788178	0.0131884	0.00471303	0.0369856	-0.0116243	-0.0147558	0.0618602	0.0502257	0.0172422	-0.00583072	-0.0214503	-0.00153835	-0.00640675	0.00091174	-0.0116642	-0.00852064	0.0254898	-0.00777079	-0.0114063	0.0275832	0.00607449	-0.00634507	0.0538305	-0.00821807	-0.00226802	0.0220228	0.00263075	-0.0309041	-0.0101215	-0.0299129	-0.0439132	-0.00366633	-0.00677622	-0.0142949	-0.0180997	-0.00133823	0.0250604	-0.0206495	-0.000850523	-0.00948364	-0.00613207	0.00582373	0.0708744	0.0197133	-0.00744297	-0.00598393	-0.00609437	0.0187673	-0.00748671	-0.00422655	-0.0105555	0.0198397	-0.0122276	-0.033422	-0.00293229	-0.000433075	0.0107043	0.0568624	-0.0185589	0.0126466	-0.0130323	0.0486256	0.0419321	0.00537599	0.0626947	0.0070926	0.0396351	0.0158877	-0.0077374	-0.00348986	0.0628024	-0.0168043	-0.000563602	0.00361532	-0.00904121	-0.00282203	-0.0196947	-0.00402838	-0.0125601	-0.0230314	0.0213864	-0.00407539	0.0277167	-0.017787	-0.0249505	-0.0143142	-0.00448719	-0.0155577	0.0121907	0.0610853	-0.0149742	0.0122941	0.00513489	0.0141953	-0.00230728	0.0424129	-0.00375129	-0.0347356	-0.0315622	0.0245627	0.00191249	0.0203799	0.0143263	-0.0169586	-0.00709547	0.0178987	-0.00509058	0.0438585	-0.00547806	0.0417535	-0.00971573	-0.00444045	-0.00399692	-0.0328663	0.00398561	0.0086615	0.0339037	-0.0374352	-0.0200398	-0.0219724	-0.000586738	0.00220114	0.022142	-0.0174064	-0.00945829	-0.0037264	0.0151005	0.00851728	0.00163893	0.0112008	-0.000354435	0.0188458	0.0301064	0.0692912	0.0336689	0.0472833	0.00294652	-0.00602728	-0.00591606	-0.034144	-0.00232913	-0.0222856	0.0575468	-0.0205798	-0.00392438	0.00862369	-0.0138603	-0.006789	-0.00396715	-0.0066408	-0.00830303	0.00897272	0.0495313	-0.0174641	-0.0109117	-0.00636309	0.0441116	0.00282108	-0.0147917	0.00744131	0.0125365	-0.00520127	-0.0145544	-0.0196644	-0.00442505	-0.00820614	0.00577733	0.05124	0.0409736	0.027462	-0.0162425	-0.00515721	-0.0287864	0.0509511	-0.00717938	-0.0165008	-0.00468878	0.0398413	-0.00100368	-0.0205668	-0.0182896	0.0116171	0.00203107	0.0180516	0.0781348	0.0101706	-0.00562896	-0.00755384	0.0563566	-0.0126782	-0.00880997	-0.0144212	-0.000586111	-0.0377441	-0.00667882	0.0595675	0.00981627	-0.00270456	0.0196028	-0.0194132	-0.0170806	0.0489764	-0.00954523
CAPN8	0.00894713	0.530881	-0.116629	-0.170488	0.213802	0.136413	-0.0986136	-0.00976327	-0.139371	0.23155	0.045068	0.0578592	0.0855481	0.369321	0.104162	-0.240407	0.109191	0.047093	0.355451	-0.00413616	0.393551	0.212649	0.0426144	0.167885	0.0772408	0.0488404	0.398542	0.0863265	0.0344094	0.119765	0.344959	0.0899353	0.106617	-0.16238	0.12283	-0.0172092	0.254638	0.0162374	0.261198	0.145831	-0.00099234	0.0859189	-0.165984	0.0820715	0.00291531	0.144273	0.0434894	-0.237977	0.0706479	1	0.0833846	-0.0847623	-0.0463291	0.0543261	0.188775	-0.169663	0.0105665	-0.301981	0.151162	-0.147405	-0.134352	-0.188725	-0.160226	-0.0482931	0.0540489	-0.0516777	-0.00967171	-0.332115	-0.198482	-0.222025	-0.00487616	-0.225003	0.0379681	-0.174242	-0.284382	-0.364054	-0.281464	0.0743292	-0.139018	-0.146112	-0.0287818	-0.190856	0.184752	-0.10813	-0.170866	-0.267389	0.0346222	0.255483	0.193153	0.160961	0.536755	0.123945	0.299083	0.481066	0.0571877	0.0724698	0.083061	-0.117388	-0.139418	0.023081	-0.0171488	0.312431	-0.0270286	0.0262784	0.281807	-0.178937	-0.139362	0.0431042	-0.00991327	-0.0966798	0.0317	-0.1952	-0.0480237	-0.0461703	-0.00780569	0.155596	0.0805116	-0.150241	-0.421345	0.0804953	0.172931	0.718323	0.045481	0.0715195	0.702345	-0.364843	0.0180627	-0.0196625	0.0660228	0.0498256	0.2371	-0.0341716	-0.105669	-0.11089	0.297269	-0.0947703	-0.120788	0.367045	-0.0780798	-0.0150678	0.566296	0.624432	0.233952	0.721949	0.550001	0.256731	0.0652138	0.133623	-0.201699	-0.191144	-0.0528105	0.0110585	-0.0414301	-0.0494756	0.116898	0.106367	0.0603787	-0.219642	-0.0855708	0.0780709	0.207726	0.0498193	0.276458	-0.0247713	0.0882106	0.114738	-0.0191625	0.216607	0.0226031	0.373435	0.0741715	0.0293476	0.0814806	-0.203814	0.120564	0.299832	0.00265131	0.414295	0.0905231	-0.204948	0.660983	0.258177	0.0705478	0.0730533	-0.20084	-0.00265318	-0.20675	0.0265641	-0.118504	0.00233796	0.0160998	0.0607491	0.00418465	0.140198	0.037263	-0.0368754	0.0239767	-0.0863479	-0.156697	0.0624583	-0.0618125	-0.248854	0.00449251	-0.385496	-0.326377	0.00595411	-0.0817372	-0.0369785	-0.0202741	-0.0480566	0.144646	-0.21973	0.0571522	0.0511686	0.0591291	0.0882075	0.574325	0.0079013	-0.00743065	-0.0250233	-0.0343178	0.0718099	0.0107142	0.0353664	-0.108768	-0.0672005	0.00280933	-0.283205	0.0106232	-0.0715338	0.00634517	0.712601	-0.189634	0.036527	0.0734241	0.265395	0.264277	0.00795081	0.394894	0.362794	0.344779	0.0668361	0.182717	0.0208929	0.671019	-0.12439	0.029141	-0.0658357	-0.251818	-0.263231	-0.133493	-0.107289	-0.2402	-0.289723	0.241081	0.066507	0.217161	-0.0372703	-0.217011	-0.185629	0.0128194	-0.122946	0.226412	0.576994	-0.040753	0.0703642	0.375088	-0.114734	0.097005	0.470506	-0.00947784	-0.219186	-0.244402	0.230391	0.219071	-0.0882248	0.0316477	-0.162098	0.00866315	0.140449	0.0661722	0.203837	-0.283794	0.357748	0.0444992	0.389304	0.0356851	-0.32512	-0.115385	-0.128471	0.383247	-0.364771	-0.0751652	-0.355302	0.0351925	-0.0709929	0.202676	-0.0466435	0.0740963	-0.00239704	0.0814642	0.238622	0.131224	0.064222	0.179649	0.0666442	0.415132	0.065612	0.106085	0.107388	0.264261	0.0360722	-0.0113312	-0.235166	-0.0448987	-0.068602	0.59769	-0.114194	-0.110478	0.0629795	-0.094802	0.100187	0.103638	0.0274206	0.100841	0.107068	0.423443	-0.0631133	0.00658319	0.025054	0.307245	-0.00680162	-0.0626792	0.148466	0.163274	-0.0371092	0.034742	-0.0416408	0.0649584	0.0420732	0.19085	0.593981	0.0623169	0.067123	-0.027794	0.0393775	-0.224732	0.649608	0.0831414	-0.030748	0.00313187	0.47124	0.190673	-0.170276	-0.252157	0.112584	-0.0387712	0.0768817	0.591617	0.0164984	0.0167315	0.0483352	0.362958	-0.0405864	-0.067227	0.0271212	0.207516	-0.434653	-0.0224047	0.0210949	0.196844	0.0232562	0.142817	-0.138833	-0.101694	0.265726	-0.154025
CAV1	0.00616302	0.064145	0.054671	0.023732	-0.00775228	-0.0192006	0.122025	-0.0218185	0.144043	-0.00563195	0.0306406	0.0677495	0.00753101	0.0310734	0.0149794	-0.0450956	0.0420857	-0.035505	0.0303079	0.014706	0.0629208	0.0878891	0.0189341	0.0371747	0.145595	0.0222245	0.0395735	0.0156793	0.0119621	0.0397584	0.0499888	0.00177113	0.0261859	0.00260143	0.0119909	-0.0521938	0.0360001	0.00235546	-0.0306339	0.0152564	0.0528694	-0.0197952	-0.0242336	-0.018988	0.0374933	0.0347337	-0.0183934	0.0374971	-0.00202601	0.0833846	1	0.103002	0.0790885	0.0101152	0.0163143	-0.033927	0.0202129	-0.0835595	0.0363127	-0.0423744	-0.060491	-0.0205374	-0.0456098	-0.0242075	0.0352457	0.0187689	0.00444811	-0.0915387	-0.0403021	-0.0331701	-0.000892404	-0.045615	0.0213539	0.125386	-0.0544506	-0.0649543	-0.0608824	0.0322902	0.0103717	-0.0657152	-0.00764621	-0.0626684	0.0254112	0.00302342	-0.0555612	0.0477367	-0.00743406	0.0462845	0.0444254	-0.011006	0.0592328	0.0601492	0.0659258	0.0154928	-0.0157231	0.0240087	0.0127989	0.00258086	0.115706	-0.00685539	-0.0209747	0.0586705	0.0217954	-0.00605692	0.0626959	0.0226976	-0.00489709	0.0197502	0.0323512	-0.0498994	0.000950723	-0.0801631	-0.0250297	0.0384327	-0.035775	0.0548996	0.0161888	-0.0529692	-0.116105	0.0215063	-0.0150696	0.0527052	-0.00413337	0.0673854	0.0584278	-0.111988	0.00214239	0.0119224	0.0279449	-0.00638615	0.041175	-0.00102287	0.0222679	0.0339123	0.0664003	-0.0408166	0.103586	0.0360418	0.0831187	0.136766	0.0812805	0.0472562	0.0326222	0.060508	0.03689	0.14997	0.0076553	0.00702762	-0.00397135	0.0387081	0.0158831	0.0123501	-0.00635691	-0.00794196	-0.00511729	0.0473754	0.00989268	-0.0287774	0.0593228	-0.0137649	0.0624605	-0.00402292	0.0722597	-0.00681481	0.0141654	-0.0212207	0.0590526	-0.00249395	-0.00464393	0.049016	0.0566257	0.0329982	-0.00256457	-0.00782635	-0.001567	0.168002	0.0501496	0.0880391	0.00265842	-0.0785701	0.0422165	0.0641824	0.00914415	0.00568717	-0.0463208	-0.0177815	-0.0891105	-0.0103522	-0.0309866	-0.0064913	0.0248509	0.0170709	0.0651165	-0.0202168	0.00273953	-0.0201445	0.00551971	-0.00813983	-0.0258108	-0.0131239	0.00249315	-0.0673121	0.0450301	-0.0726269	-0.0136156	-0.00171903	-0.0343565	0.128312	-0.0402834	0.0248292	0.0225093	-0.0227144	-0.022425	-0.00462435	-0.0190011	0.00433862	0.0382446	0.0131992	-0.0257342	0.0106976	-0.0279873	-0.00405082	0.0587953	0.0491735	0.0186409	-0.0285799	0.0347817	0.0118274	-0.00135834	-0.0537233	0.0229905	0.0649447	0.0510795	-0.0108512	-0.0110646	0.0472928	0.0631065	-0.0239512	0.0774941	0.0581105	0.0324404	-0.00576453	0.0288261	0.0828664	0.06699	0.0789733	0.0865497	-0.0171217	-0.0393945	-0.0566432	-0.0512018	-0.0299209	-0.0734437	-0.0276864	0.0221587	0.0508162	0.0404337	0.0466739	0.0364027	-0.0125817	0.00817041	-0.0106003	0.11294	0.104138	-0.020667	0.031203	0.0218692	-0.00410121	0.0360456	0.10808	-0.0176844	-0.0222007	0.0411684	0.0467052	0.0378156	0.0671235	0.00997356	-0.0368017	0.0308528	0.027383	0.0160034	-0.00576014	0.0107151	0.0847043	-0.00415345	0.032614	0.00201989	-0.0765744	-0.0309998	-0.0197197	0.0874932	-0.0200247	0.0540828	-0.128598	-0.0153785	0.0836321	0.0829944	0.0415147	0.00210419	-0.0106796	0.00412396	0.0207811	0.0381812	0.00659061	-0.00596105	0.00222467	0.0636315	0.00062138	0.00878241	-0.00668559	0.0666382	-0.0102269	-0.0249163	-0.0625004	0.0133716	0.00689045	0.0569493	0.0758637	-0.0544602	-0.00256366	-0.015406	-0.00160657	0.0686009	0.0397615	-0.00374267	-0.00385346	0.0377147	0.0730981	-0.0371096	0.0179664	0.069146	0.0754256	0.147291	0.00106519	-0.0246055	-0.0395479	-0.0270851	0.0469423	-0.0175038	0.00201362	0.0188267	0.083103	0.0126443	0.00197464	0.100706	0.0885523	0.0584679	0.108189	-0.0102491	-0.0237264	0.0422672	0.0590853	0.0487359	-0.0100805	0.026183	-0.00688536	0.0876775	0.0636791	0.0588262	0.0651383	-0.0128288	-0.00114412	-0.00566356	0.0168493	0.00695705	0.00957995	0.0703316	-0.111197	-0.0316092	0.0168406	0.0325002	-0.0154257	0.0463914	-0.0239959	-0.0517735	0.0158516	0.148158
CAVIN1	-0.00348802	-0.0474495	0.151811	0.17485	0.0133768	-0.0794097	0.162499	-0.00291922	0.225078	-0.0415825	-0.00474074	-0.0372357	-0.00616937	-0.0449407	-0.0110351	-0.0141979	0.00516696	0.0162585	0.0215959	0.00152771	-0.0345434	0.0498583	0.000179942	-0.00406168	0.139504	0.00223823	-0.0343291	0.0050876	-0.01629	-0.00434052	-0.0670816	-0.0403852	0.0101391	0.145016	-0.00423127	-0.0776744	-0.0353344	0.0182144	-0.0791618	0.00689687	0.0578563	-0.0202228	-0.0155081	-0.0156532	-0.00442916	0.0139826	0.00352281	0.14469	-0.00899423	-0.0847623	0.103002	1	0.158892	-0.0139488	0.0155873	-0.0995082	0.0195134	-0.0764014	0.00592401	-0.036769	-0.0571974	0.0590982	-0.0317622	-0.021568	-0.0107069	-0.0342171	-0.0356695	-0.0693448	-0.0913219	-0.074625	-0.0114293	-0.0319335	-0.0171191	0.267773	-0.0677622	-0.0455907	-0.00965222	-0.00510069	0.0322776	-0.0534405	-0.0251257	-0.062078	-0.063404	-0.038911	-0.0509504	0.192163	-0.0147719	-0.00756587	0.0165344	0.0194777	-0.0193667	0.027636	0.0736116	-0.0962003	-0.0153706	-0.018863	-0.0178445	0.0138819	0.226927	0.00254272	-0.0650776	-0.00843175	0.0503117	-0.0118179	9.61247e-05	0.188219	0.0274185	0.0122308	0.092302	-0.0234531	-0.00762324	-0.0484988	0.0226308	0.0954455	-0.035306	0.044331	0.042481	-0.104911	-0.0928884	0.0247553	-0.059188	-0.1039	-0.00989119	0.00580607	-0.0564686	-0.0835255	-0.0368747	-0.00433026	0.046318	-0.0171452	-0.0330274	-0.0109575	0.0716464	0.14494	0.119544	-0.0036478	0.19765	0.0244857	0.0840709	0.231419	-0.00462813	-0.062404	-0.0454269	-0.0621138	-0.0349858	0.0922127	0.0296036	0.0222528	0.122638	0.160459	-0.0161658	-0.0146016	0.00178256	-0.0111591	-0.00163226	-0.0259043	0.00878104	-0.00551662	0.102592	-0.0239231	-0.0159198	-0.0218681	0.0088853	-0.0204783	0.135873	-0.0157422	0.079389	0.00643187	-0.0149707	-0.00379634	0.0475524	0.0128178	-0.0283292	-0.0271674	0.0176912	0.115495	0.00495864	0.0247801	0.0465256	-0.0991678	-0.0241965	-0.00314433	0.00264125	-0.00246376	-0.051279	0.0163209	-0.0307692	0.0181399	-0.0450921	-0.0402599	0.0199331	-0.0143425	0.107152	-0.0671139	0.0346503	-0.00753437	-0.0269499	0.00326838	0.0119822	0.0311068	0.0180885	-0.022101	0.0494125	-0.0838595	0.182597	0.0159131	-0.0636359	0.0896733	-0.0016775	0.053546	-0.0110633	-0.0374205	-0.0336781	-0.0268178	-0.00917248	-0.000286281	-0.00130387	-0.0147951	-0.0637702	0.0328931	0.0382311	-0.00745755	0.028389	0.0448465	-0.0497017	-0.00125443	0.013718	0.208241	0.0305848	-0.0391007	0.0684997	-0.0311939	0.111614	-0.0339809	-0.0314623	0.088003	-0.0239832	0.000275691	-0.00326277	0.0250674	0.0431074	0.00826859	-0.0180983	-0.0289971	-0.0791822	0.152249	0.156906	0.023023	-0.00852102	0.0187639	-0.106549	0.0426842	0.0487369	-0.00661583	-0.00269742	0.00903611	0.0145912	0.169514	0.194275	-0.0489316	0.0056303	-0.000321344	0.132033	-0.0317459	0.0361163	0.00216514	-0.00697232	0.066898	0.000965232	-0.0405991	-0.00510872	0.111742	0.215133	-0.0271511	-0.0113949	0.111657	0.0363252	0.0174308	0.0200911	-0.0316506	0.0103309	-0.0368931	0.165048	0.0205027	-0.0207093	-0.0396094	-0.00721407	-0.00178315	-0.028589	0.054741	-0.04204	0.131159	0.116031	-0.0908976	0.00373445	0.150242	0.0628882	0.0756572	0.0352849	-0.0122646	0.0120106	-0.0106594	-0.0135929	0.00833528	0.02228	-0.0499374	-0.0104881	-0.016096	-0.00749168	-0.0631247	0.0761218	-0.0439933	-0.0130037	0.00111875	0.0545118	0.180929	-0.0514477	0.122582	-0.023965	-0.0567348	0.00736767	-0.0240201	0.025547	-0.0383047	-0.0257048	-0.000287519	0.0299161	0.0710094	0.0367374	0.0199716	-0.0151422	0.0989996	0.174082	-0.00432525	-0.0287564	-0.0217804	-0.0261095	0.0664986	-0.022423	0.00449574	0.0197465	-0.0366417	0.0174373	-0.0157031	0.0960522	0.0264545	0.17036	0.0423499	-0.0486232	-0.04174	0.0187115	0.0541121	-0.029296	0.120182	0.131916	-0.0163677	0.173122	0.0020809	-0.0335393	0.0868149	0.0343497	-0.00970143	-0.00407342	-0.0562617	-0.0234404	-0.00915304	-0.0131097	-0.0517809	0.000403607	0.0127509	-0.0329891	0.0395599	0.00935258	0.104215	0.00987752	-0.0029052	0.268923
CAVIN2	-0.0159793	-0.0291788	0.145652	0.0881304	0.0126084	-0.0333113	0.0321745	-0.0080374	0.163919	-0.0319508	-0.00910317	-0.00886994	0.0413809	0.0127181	-0.00197143	-0.00179492	-0.016578	0.0385051	-0.01722	0.0166053	-0.0111147	0.0382663	0.0337694	-0.0019466	0.0800101	-0.014667	-0.0112489	-0.0311109	-0.0208843	0.0208541	-0.0348926	-0.0205709	-0.0039675	0.0911851	0.0352019	-0.00631398	-0.0153254	-0.00152282	-0.0357093	-0.0157324	0.0558602	-0.00499954	-0.00915374	0.0118334	-0.00665659	0.0437207	-6.38917e-05	0.0776053	-0.0218291	-0.0463291	0.0790885	0.158892	1	0.0342921	0.0136449	-0.0291772	0.0155282	-0.0480785	-0.0337478	-0.0284127	-0.0134923	0.0117851	-0.0265978	-0.0275195	-0.0226376	0.00389693	-0.0370753	-0.0670015	-0.0425837	0.00774354	0.00390632	0.00433244	0.00854305	0.0985921	-0.0545998	-0.010042	0.00660806	-0.00994446	0.0297666	-0.0256118	-0.0174121	-0.0280733	-0.00781704	0.0278444	-0.0611236	0.0882853	0.00277492	-0.00325734	0.0153938	-0.00302498	-0.0235692	-0.0115807	-0.0194386	-0.0412536	-0.0169347	0.0290062	-0.0221294	-0.0119533	0.118853	0.0177615	-0.0230861	-0.0288787	0.00968092	0.00324411	0.0164947	0.075127	0.0339961	-0.00568926	0.0423751	0.00203308	-0.00511909	-0.0360074	-0.00566873	0.0670096	-0.027642	0.011238	0.103362	-0.0150541	-0.0607678	-0.0104613	-0.0128717	-0.0544861	-0.0164226	0.0148145	-0.0524187	-0.0670462	-0.0512733	-0.0274558	-0.0190865	0.00992492	-0.0308586	0.00516824	0.0416744	0.0540574	0.0926858	-0.0405219	0.170531	0.0419164	0.0485151	0.110764	-0.0139186	-0.0466911	-0.0443247	-0.0444088	0.00289516	0.0417386	0.0450384	-0.00222292	0.0355137	0.101812	0.0552082	-0.0198965	0.0261033	-0.0148205	-0.00871181	0.0340535	-0.0098192	0.000679004	0.130179	-0.00735377	-0.02448	0.00237822	-0.00665435	0.00299	0.0631464	-0.0228377	0.0434568	0.00548906	-0.0168206	-0.00908471	0.0157598	-0.000952567	-0.0122354	-0.0241993	0.020812	0.0413706	0.0395337	0.033171	0.0599099	-0.0314857	-0.00101567	0.0103364	-0.022461	-0.028349	-0.0472893	-0.00683463	-0.0331984	0.0385783	-0.00345977	0.00321056	-0.0263043	0.00315521	0.0059506	-0.00965857	-0.00243126	0.0469744	0.00810424	0.0551339	0.0199025	0.00943352	-0.0126495	0.00864818	0.0196999	-0.0282335	0.110061	0.0355187	-0.0359668	0.0523239	-0.0111118	0.0281323	-0.0212256	-0.00638482	-0.0477836	-0.0140951	0.0108493	-0.0129943	-0.0240494	-0.0249964	-0.0468815	0.00728621	0.0307718	0.0127797	-0.000553397	0.00963374	-0.0350823	-0.01215	0.00210528	0.091168	0.056748	0.000740432	0.00688179	-0.00768565	0.0722888	-0.005182	-0.0335227	0.0608828	-0.0134991	-0.00595426	-0.0277299	0.0189514	0.0119597	0.00879957	-0.044588	-0.0100357	-0.0441399	0.189082	0.0706666	0.0141346	-0.017692	-0.0244308	-0.0246739	0.0494104	0.00319041	-0.00961516	0.0150166	-0.0142197	0.0447367	0.0798019	0.0968655	-0.00446071	-0.00766103	-0.0250036	0.079091	-0.0244489	-0.0246015	-0.00721513	-0.0149736	0.0217015	-0.0228732	-0.0210539	0.0524139	0.0794688	0.0962165	-0.0279891	-0.00366702	0.0517424	-0.00307482	0.00699334	0.0103557	-0.00202692	0.00759161	-0.028431	0.0696467	-0.000760584	0.0114292	-0.020723	0.0112148	-0.0535511	-0.0104311	0.0736028	0.0184416	0.0525768	0.0140742	-0.0702549	0.00746891	0.0672486	0.0858994	0.059828	-0.000899646	0.00672566	0.0022683	-0.00410538	-0.00519821	-0.00308357	-0.0225717	-0.0110203	-0.0286795	-0.00710154	-0.00145854	-0.00537817	0.0902132	-0.0102812	0.00752825	-0.00477847	0.0359856	0.11762	-0.0333578	0.0989342	-0.0258514	-0.0103202	-0.0338222	-0.00530081	0.0110198	0.00847431	0.0141485	0.0753254	-0.0186619	0.0456274	-0.0232105	0.0282935	0.0277366	-0.0118805	0.0177596	0.02552	-0.02125	0.00744838	-0.0249619	0.0220039	-0.00999755	0.0202885	0.0131075	-0.00431721	0.0284782	-0.00759439	0.0489907	-0.0225161	0.146134	0.0141033	0.0689106	-0.0330787	-0.0162425	0.0304932	-0.0189768	0.0873481	0.0980825	0.0266956	0.0808163	-0.013722	-0.023111	0.0561161	-0.0213353	0.0417646	-0.0166494	0.0557255	0.0157043	-0.0190409	-0.016941	-0.00768605	-0.000519109	-0.0186795	-0.0279598	0.0961805	0.00207457	0.129265	0.0123284	-0.00115545	0.164074
CCDC39	-0.00842438	0.0735287	-0.0258593	0.00634543	0.00741988	0.0170475	-0.00979845	-0.000608702	-0.013977	0.0151156	-0.00192798	0.00951211	-0.00456702	0.0646489	0.00379003	-0.0212728	0.00783114	0.0652087	0.0227723	0.098994	0.029281	0.0157759	0.00472317	0.0104014	0.0241808	-0.00906747	0.0648244	-0.0104876	0.00980839	-0.016994	0.062494	-0.00505562	-0.0136338	0.0105598	0.00299499	0.0365525	0.0675656	-0.00965088	0.0421869	-0.00381491	0.00454702	-0.0111277	-0.0225036	0.0134206	-0.0065403	0.0051296	0.00859866	0.00857384	0.00188822	0.0543261	0.0101152	-0.0139488	0.0342921	1	0.0180225	-0.0303562	-0.0097335	-0.00099857	0.0161598	-0.000670761	0.0589932	-0.0287161	-0.0178223	-0.00510307	-0.0142391	0.0189217	-0.02354	-0.0227117	-0.0167422	0.00200561	-0.0125544	-0.0234842	0.0332353	-0.0186375	-0.0297844	-0.0371802	-0.0313547	-0.00290703	-0.0270095	-0.0282854	-0.011249	0.0167192	0.0669126	-0.013294	0.0376401	-0.0268647	-0.00849555	0.0593705	0.0219137	0.0331747	0.014039	-0.010545	0.0671932	0.0434569	-0.00310088	0.0137699	-0.00241983	-0.0154262	-0.0128066	-0.0166337	0.0359057	0.0268323	-0.0225838	0.0462176	0.0358351	-0.0206284	-0.0162143	-0.0103066	0.0722071	-0.0052351	0.0128829	-0.0260196	0.00884587	-0.00192636	-0.0012665	0.0101569	0.0202143	0.0181408	-0.00549162	-0.00311581	-0.0122388	0.0326012	-0.0112468	-0.0122777	0.0429908	-0.0119243	0.0207788	0.00469993	-0.010202	-0.0109731	0.0534661	-0.0131597	0.012536	0.0197862	0.0401017	-0.0280925	-0.0116702	0.0456481	-0.0220315	-0.0101893	0.0145381	0.0581373	0.00745001	0.0457961	0.0543503	0.00930175	0.0410229	0.016089	-0.00844229	0.0447019	0.0356743	-0.00836575	0.0114551	-0.0124153	0.0444766	0.00212402	-0.0070854	-0.00351486	0.0319449	-0.014222	0.0373315	-0.00649916	0.0390515	-0.0105594	0.0120058	-0.0113456	-0.00565298	-0.00327343	-0.00333204	0.0224783	0.0155651	0.00691272	0.026054	-0.00259279	-0.00432063	0.00105451	-0.016054	0.00313822	0.0722418	-0.0109161	0.0387613	0.0136483	-0.00492543	-0.00542998	0.00628325	0.0125649	-0.0455291	0.0346908	-0.00957736	-0.0115858	-0.00916074	-0.014965	-0.0146506	-0.0149078	0.0414174	-0.00407797	-0.00590722	-0.00401291	-0.0292934	-0.00908745	0.010255	-0.000843465	-0.0122858	-0.0482615	0.0198835	0.126686	0.0480751	-0.0111304	-0.0121064	0.0290875	-0.00167801	0.0182015	0.0112133	-0.0228685	0.00971644	0.00317493	0.0347739	-0.00950442	0.0384753	-0.00290135	0.00120885	-0.00621064	-0.0144179	0.0232155	0.00527558	-0.00886314	-0.0150871	-0.0141383	-0.00564698	0.0311238	-0.000415203	0.0432407	0.0307642	-0.0153877	-0.00737375	0.0252801	0.0303569	-0.0135929	0.0173359	0.000202845	0.016195	0.00111362	0.0206111	-0.00672076	0.0430852	0.0256132	-0.0164415	0.0141056	-0.0181042	-0.0322587	0.0064426	-0.00461827	-0.0292561	0.00851648	0.0191747	0.00596715	0.0145898	-0.015268	-0.00876143	0.0314062	0.0279084	-0.0136854	0.0251751	0.0564357	-0.0157706	-0.0116857	0.0227578	-0.0330171	-0.00288315	0.0320669	-0.00197938	0.0145359	-0.041164	0.11049	0.0251269	-0.0145743	0.0131999	-0.0159841	-0.000327947	-0.00396549	0.0442101	0.0187072	-0.0192456	0.00690598	0.00817177	0.0592223	-0.00769725	-0.0125624	-0.0104098	-0.0211768	0.0367411	0.0250515	0.0066538	-0.0314185	-0.00102595	-0.0179318	-0.00428692	-0.0117543	-0.0114041	-0.00717628	0.00539232	-0.0108864	-0.0238822	0.0309503	0.0370055	0.00171608	0.0189874	-0.0058925	-0.0103172	-0.00262789	0.089521	-0.00770626	-0.000444833	0.0101492	0.0336875	-0.0179214	0.0810861	-0.0190478	-0.0266838	0.0673039	-0.00322745	0.0209265	-0.0282338	0.022764	0.0106172	0.0918278	0.0506756	-0.00418805	-0.00872415	0.00940157	0.0315087	-0.00235655	-0.0121614	0.0306622	0.120374	-0.0277104	0.0104104	-0.026979	0.000422974	-0.0131436	0.0358135	0.0237698	0.0280547	0.0278134	0.0740103	-0.00993173	0.000902473	0.0654777	-0.00563824	0.0228947	-0.00902963	0.0186765	0.0583107	0.0182091	0.0106048	-0.00546617	0.0010206	-0.018134	0.0522475	0.0285614	-0.0108402	0.0115891	0.0460384	0.000412096	0.0179659	-0.00532685	-0.0045382	-0.0229425	-0.0127751	-0.014776	0.00154958	-0.00520844	-0.00965338	0.0187939	-0.00264787	0.0426279	-0.0351634
CCDC78	-0.0115435	0.161011	-0.0322764	-0.0420005	0.0727331	0.0369743	-0.0144799	-0.00234039	-0.0520936	0.0993418	0.0229628	0.0816109	0.0480621	0.0801121	0.0108281	-0.0484805	-0.00174697	-0.02393	0.129411	0.00476726	0.120358	0.0979685	0.0450154	0.0448775	0.0193564	0.00441469	0.0802036	0.0325906	0.0126381	0.0320814	0.101087	0.00311743	0.035087	-0.0405284	0.0506541	-0.0128264	0.0535927	0.00600465	0.0383791	0.00657224	-0.0109479	-0.0028722	-0.0429207	0.0779343	-0.00896183	0.0199595	-0.00716681	-0.0431701	0.0331456	0.188775	0.0163143	0.0155873	0.0136449	0.0180225	1	-0.0448817	-0.00786732	-0.0630521	0.0384414	-0.0452622	-0.0243241	-0.0313313	-0.0380589	0.0189158	-0.0177949	-0.016563	-0.0209629	-0.0816707	-0.058993	-0.0519474	-0.024048	-0.0504972	0.00473503	-0.0431049	-0.0684191	-0.0897093	-0.0736411	0.0667296	-0.00624088	-0.0333115	-0.0154139	-0.0484021	0.0554824	-0.0180626	-0.0172446	-0.0662096	-0.0115708	0.0631771	0.0244069	0.0926076	0.143729	0.0254452	0.086896	0.0819781	0.00648997	0.00376704	-0.00600086	-0.0457182	-0.0440058	0.0468158	-0.0042638	0.0613741	-0.0179026	0.0193197	0.0912299	-0.0263443	-0.0421582	-0.00637643	0.0131226	-0.0103005	-0.00317842	-0.0499533	-0.0130555	0.031035	-0.013894	0.0560691	0.0143149	-0.0390948	-0.107484	0.0409341	0.0363016	0.181876	-0.0137246	0.0494538	0.184188	-0.0779321	0.0241643	0.0129027	-0.0228377	-0.00588025	0.049286	-0.00978783	-0.0280118	-0.0108267	0.0742205	-0.0196536	-0.0467746	0.0615183	-0.0207502	-0.00685039	0.153712	0.151668	0.0695392	0.158363	0.111784	0.0625735	0.0413824	0.0595213	-0.0362108	-0.0260522	-0.0199918	0.0146907	0.00725189	-0.0155599	0.0376408	0.0533211	0.0560362	-0.0625384	-0.00582999	0.0811671	0.0955961	0.00625673	0.067532	0.00768637	-0.00477712	0.0176116	-0.0145487	0.104019	0.00578164	0.0653709	0.0669593	0.00903329	0.0582844	-0.0383548	0.0213418	0.0715836	0.00204856	0.0744911	0.0529519	-0.0515603	0.158576	0.0588985	-0.0172723	0.00698712	-0.0317178	-0.0196294	-0.034972	0.00733482	-0.0128211	-0.0224844	0.00976785	0.0289153	0.0114261	0.0029824	0.0219207	0.017352	0.00165723	-0.0236571	-0.017167	0.0459572	0.0254947	-0.0562675	-0.000912068	-0.108268	-0.057016	-0.00172157	-0.0346604	-0.0068522	0.00760415	-0.0256837	0.0234355	-0.0177373	0.0537338	0.0113923	0.0486395	-0.0180744	0.152831	0.0130224	-0.009865	-0.0119269	-0.00382337	0.0261993	-0.0167198	-0.0111531	-0.0116126	-0.0161889	0.0106036	-0.0470991	-0.00773776	-0.0121394	-0.0152411	0.158413	-0.0197964	0.0248766	0.0182265	0.0697413	0.0649546	0.00660271	0.0894243	0.092437	0.0513238	0.0185261	0.0510442	0.00499021	0.168308	-0.0211858	0.00988983	-0.0187553	-0.0513749	-0.0584648	-0.040267	0.00132677	-0.0432062	-0.0787425	0.0683344	-0.00717547	0.0924262	-0.0244619	-0.0608612	-0.0493608	-0.0118409	-0.0158042	0.0282173	0.13205	-0.0121249	0.0471405	0.147635	-0.0301426	-0.0139408	0.100574	-0.00875629	-0.0380201	-0.0340855	0.061527	0.030837	-0.0279412	0.062882	-0.0196961	-0.0162671	0.0527966	0.0120129	0.054077	-0.0669367	0.117218	0.00449299	0.0916282	0.0218174	-0.0973575	-0.043994	0.0120481	0.060666	-0.0659319	-0.0322909	-0.0899619	-0.01545	-0.0306315	0.048204	-0.0241723	0.0125969	0.0063862	0.0350481	0.0674323	0.021653	0.0671368	0.0326812	0.0449105	0.0959114	0.026561	0.0239145	0.0317208	0.0941541	-0.000842458	-0.00742419	-0.0601866	0.00814116	0.0128303	0.129926	-0.0263878	-0.0521879	0.0257147	-0.0096659	-0.00827073	0.0287054	-0.00139905	0.0332817	0.0410521	0.0974922	-0.0170945	0.0150081	0.0361923	0.0677392	0.0142565	-0.0238578	0.0381096	0.0772222	0.0106968	-0.0186727	-0.0156577	0.000994001	0.00584427	0.127763	0.141556	0.136673	0.0484228	-0.014349	0.00742687	-0.0377361	0.155581	0.0345373	-0.00271979	-0.00585733	0.0751273	0.0336747	-0.0143519	-0.0607246	0.0272469	-0.0119629	0.0473502	0.165287	0.0289726	-0.0148538	0.0531228	0.0682513	0.00270999	0.0020828	0.0140128	0.0829711	-0.101592	-0.0235563	0.00721045	0.0728638	-0.00713684	0.0458379	0.00950505	-0.00862873	0.0650778	-0.0426526
CCL19	-0.00476435	-0.113334	0.0302133	-0.0101386	0.00463541	0.00699542	-0.0195825	0.0137742	0.0287707	-0.0465246	-0.0195788	0.00771947	-0.0142227	-0.0706718	-0.0149537	0.0338424	-0.0271208	0.0407575	-0.0833964	0.017097	-0.0802227	-0.0824872	-0.0147764	-0.0164597	-0.0237687	-0.0189773	-0.0806511	-0.00621727	0.00778015	-0.0150057	-0.0847616	-0.0174334	-0.0253512	-0.00764269	-0.0271312	0.144959	0.00661411	-0.00986097	-0.0161251	-0.0361294	-0.0124049	-0.0181711	0.0485018	0.0752941	-0.0136882	-0.0267517	0.000866011	0.0303542	-0.00560461	-0.169663	-0.033927	-0.0995082	-0.0291772	-0.0303562	-0.0448817	1	-0.00511896	0.246957	-0.0326213	0.0166861	0.254289	-0.0175399	-0.0430317	-0.0103684	-0.0102603	0.0164685	0.0387295	0.243222	0.181231	0.12666	0.0112989	0.186311	-0.0187254	0.00238443	0.270166	0.211248	0.139833	0.000593923	0.00685373	0.116276	0.0197928	0.0704396	0.0453163	0.0609927	0.108682	-0.00439738	-0.0172636	-0.0551966	-0.0438743	-0.034656	-0.114845	-0.0429775	-0.0929833	-0.0939924	-0.00816641	-0.0250265	-0.0263626	0.0361853	0.0182633	0.0335665	0.0768445	-0.0557346	-0.0214388	0.0328034	-0.066611	-0.0283158	0.0147033	-0.0129199	-0.0121616	0.0710569	-0.0251009	0.213814	0.00644503	0.00896146	0.0407749	-0.0363898	-0.010144	0.391589	0.220755	-0.00939239	-0.012528	-0.149482	0.0282878	-0.025696	-0.149695	0.217139	-0.0506647	-0.0122387	-0.0344043	-0.0191374	-0.053009	0.010373	-0.00723709	-0.0244287	-0.139653	0.108276	0.0543433	-0.0774753	0.0555992	-0.0202524	-0.143012	-0.136016	-0.0262912	-0.176485	-0.126397	-0.090275	-0.0359831	-0.0170299	-0.0163914	-0.00501477	-0.0316072	-0.0329128	-0.0373588	-0.0143269	-0.0134761	-0.0277865	-0.00405396	0.0681932	-0.0298982	-0.0501626	-0.0418335	0.00811659	-0.017984	0.0164141	-0.061882	-0.0293212	-0.0179091	-0.0664934	0.0311418	-0.0529021	-0.0368095	0.00878289	-0.00813031	0.0836491	-0.0292775	-0.106127	-0.0175855	-0.103806	-0.101477	0.197167	-0.166219	-0.0639741	0.0444739	-0.0137613	0.0920988	-0.00573813	0.157729	-0.0222164	0.0446886	0.0854453	-0.0207784	-0.0260393	-0.0063671	-0.0108446	-0.0208537	-0.00444621	0.0602899	-0.0379122	-0.0334377	0.0066136	-0.000193983	0.0323477	-0.00785674	0.288085	-0.142451	-0.0147772	0.0457249	-0.048301	-0.00447495	-0.0128596	-0.0218522	0.199785	0.0181882	0.00368218	-0.00929255	-0.0251076	-0.138138	-0.00162701	0.177018	-0.0180588	-0.0213148	0.0212437	0.0188774	-0.00687251	0.0303421	0.042153	0.00209267	-0.0890764	-0.0118186	0.0558647	0.0293467	-0.199153	-0.0618926	-0.0367949	-0.020374	-0.0555273	-0.0657081	-0.0145502	-0.123319	-0.141122	-0.0867365	-0.0119126	-0.00215292	-0.0140659	-0.152514	0.0301568	0.00726614	-0.0325146	0.086977	-0.0357994	0.152837	-0.00312187	-0.0484861	0.00311348	-0.0704705	0.0220221	-0.024903	-0.079448	-0.0534031	-0.0530606	-0.0165752	0.0554565	-0.02953	-0.114629	0.00980657	-0.024475	-0.0546588	-0.0015134	-0.0170545	-0.123623	-0.0138228	-0.0241627	-0.0334829	-0.0416285	-0.0588183	-0.051415	-0.0452844	0.0418229	-0.0284152	0.0261947	-0.0311384	-0.0069382	-0.0289554	-0.0891363	-0.0277393	-0.0885414	-0.011146	0.0586947	0.105397	-0.0420135	-0.0918129	0.0174391	0.00491483	0.221437	-0.00276306	0.0833135	-0.0453025	0.0229301	-0.015272	-0.0150192	0.0470559	-0.0425172	-0.034463	0.00216178	-0.0511218	-0.0167795	-0.108694	-0.0189559	-0.0128602	0.102121	-0.127225	-0.024293	-0.0145603	0.162202	0.0109462	-0.0910017	-0.159091	0.0932107	0.00506293	-0.0682146	0.01812	-0.00742638	-0.0646451	-0.0267657	0.0468257	-0.0353972	-0.105297	0.0359509	-0.0247693	-0.00719134	-0.0720951	0.0316581	0.0544546	-0.0337132	-0.026842	-0.0109702	0.0836789	-0.00866512	-0.0178352	0.00444903	-0.0427713	-0.135432	-0.0121812	-0.0161404	-0.00915327	-0.0138744	0.0331004	-0.183348	-0.00866964	-0.0535122	0.00572276	-0.159073	-0.0203181	-0.0156287	0.0437244	-0.0262591	0.0171854	-0.0283771	-0.130828	-0.0240743	0.00427057	0.036163	-0.048346	0.0445865	-0.0325198	0.0255825	-0.0261755	0.24266	0.00703076	-0.00799104	-0.0391175	-0.0109007	-0.0341347	-0.0784514	-0.0310532	-0.0807955	0.00636372
CCL27	-0.00486451	0.00793303	0.0268911	-0.00676335	-0.0153824	0.0252376	0.0354226	0.00624936	0.0163126	-0.00167019	0.0106733	0.00888249	0.00673028	-0.0176819	-0.0087634	0.0242282	0.0545007	0.0251606	0.00918426	0.0138189	0.00216782	-0.012883	0.0300279	-0.0146287	0.0027677	-0.00523585	0.0181568	0.0109236	-0.0031453	-0.00800228	-0.0186734	-0.00517785	-0.00940984	0.00094541	0.0318308	0.0100619	-0.00941768	-0.00557273	-0.00220117	0.0908326	-0.0132988	-0.00629924	0.0306401	0.0149269	-0.00377658	-0.0104901	-0.00560912	0.00288305	0.0337739	0.0105665	0.0202129	0.0195134	0.0155282	-0.0097335	-0.00786732	-0.00511896	1	0.0315656	-0.0163904	-0.0256065	0.00729304	0.0197866	0.00239997	-0.0118853	-0.00931874	0.0073787	0.0103074	0.0238968	-0.00277517	-0.00289107	0.0426689	0.0021885	0.00355687	0.0260458	0.0182373	0.0226758	0.0148737	-0.00747646	0.00683222	-0.00347499	-0.00649552	0.0260131	-0.0206071	-0.0012996	-0.00869362	-0.000843585	-0.0067595	0.00544023	-0.0201817	-0.00539966	-0.0169587	0.0113876	-0.00149372	-0.00524338	-0.0035717	-0.0046201	-0.000674221	0.00302611	0.0247329	0.00851178	-0.019012	0.014597	-0.0134648	0.0176489	0.00201093	0.00439128	0.0218531	-0.00595133	-0.00645339	0.0152824	-0.00692534	-0.00967097	-0.000155499	-0.0081154	-0.019066	0.0146176	-0.00124163	-0.0191776	0.0116601	-0.0105493	0.00372067	0.0104082	-0.00887375	-0.00708954	0.0217309	0.0152163	0.0066772	-0.000148219	-0.0109051	-0.00633621	-0.0111586	0.00452849	0.0117862	-5.70495e-05	0.0224203	-0.0134216	0.0294463	-0.00124697	0.0863828	0.00949225	0.0221192	0.00275521	0.0171656	0.00517727	0.00578112	-0.00538969	-0.00857121	0.0482273	0.0102662	0.0285467	0.00938695	0.0188861	0.0395535	-0.00593725	-0.00792136	-0.00948544	-0.00830728	-0.00369636	0.0387069	0.0341008	0.0280401	-0.00884574	0.00151834	-0.0197577	0.0207693	0.000898689	0.0301612	0.0115034	0.00322608	0.0264021	0.0340084	-0.0061388	-0.00885396	-0.0180622	-0.00876467	-1.19091e-05	0.0335834	0.021034	0.00952132	0.0259498	-0.00399457	-0.00310253	0.0372471	-0.00648385	-0.0147892	-0.00919615	0.0101274	-0.00674424	0.00725554	0.00919274	-0.00881035	-0.00864124	-0.00516888	0.0136588	0.0279246	0.0197553	0.0045602	0.0180415	0.0328529	-0.0141838	0.0212313	0.00134359	-0.0186056	0.00704779	-0.00240243	0.0228482	0.0076678	-0.00485522	-0.00527667	0.0203647	0.0139868	0.00405703	0.00601039	-0.0152488	0.00244677	-0.00133136	0.0030062	-0.0113434	0.00679039	0.00221574	0.105354	0.0301391	0.0123023	-0.00469999	-0.0154075	0.0451339	-0.0135973	-0.0076156	-0.00326075	0.0364772	0.0118068	-0.0147918	-0.00770348	0.0360493	-0.00286001	0.0341429	0.00753126	0.0136412	0.00932871	0.00288401	0.0103612	0.0155235	0.00323969	-0.00388078	0.0213033	0.0165413	0.00874133	-0.0095943	0.0250488	0.0376471	0.0103075	0.0363675	0.0587906	0.0120937	-0.006642	-0.0045319	0.000248934	-0.00726171	0.0100757	-0.000350863	-0.00498983	-0.00980477	0.0141991	-0.0168959	-0.0145945	-0.00739909	-0.0051872	0.00544404	-0.00874008	-0.0150144	-0.00417149	0.0238749	0.00187215	0.014773	0.0074013	-0.0113121	-0.0128433	0.0294306	0.000330093	0.0142113	0.019215	0.0113289	0.0112199	-0.0194616	-0.010804	0.000160072	-0.00444464	0.0155324	-0.0105994	0.00657024	0.0312804	0.00613504	-0.00733377	0.0276316	0.0268248	-0.00572917	0.00712698	-0.00879499	-0.00648634	-0.00414381	0.028303	-0.0106509	-0.0137904	0.0255101	0.00480833	-0.00803585	0.00498169	0.0211606	0.0105801	0.0175392	0.00585493	-0.00670244	-0.00657875	-0.00898509	0.0229163	-0.0144513	-0.00364851	0.0314242	0.00501791	-0.00203597	0.0230671	-0.00754947	0.0235515	-0.00738467	-0.0092331	0.00859188	0.00131512	-0.000354484	-0.0121339	-0.00707586	0.0201787	0.0393114	-0.0113029	0.0127094	0.0186757	-0.0197411	0.0218006	-0.00280503	-0.00492073	-0.00912536	-0.0118299	0.00615043	-0.00946335	-0.00445315	0.00248864	-0.0057349	0.0393319	0.0148774	-0.00798358	0.0171665	-0.005214	0.0199207	-0.00195348	0.0280197	0.029881	0.00412262	0.0561811	-0.00752214	0.00963912	0.00260378	-0.0062595	-0.00839999	0.00568248	-0.00966732	0.0056059	-0.0160366	-0.0204198	0.00925542	0.0235986	-0.00853214	-0.00400482	-0.00300752	0.00909725	0.0542255	-0.00530868	0.0247211	0.0343078
CCL5	-0.0115361	-0.209388	0.0230614	0.000798335	-0.0365661	-0.0100936	-0.0422947	0.02042	0.0122626	-0.0588883	0.0113718	-0.0118819	-0.025306	-0.16857	-0.0428977	0.144501	-0.0429094	-0.00232	-0.142263	0.0282055	-0.162147	-0.145085	-0.00820971	-0.0491121	-0.0859309	0.0139138	-0.159228	0.0126508	-0.0206385	-0.0630899	-0.166065	-0.0123799	-0.0410037	0.0257832	-0.064298	0.0174857	-0.0765398	-0.00772239	-0.0627701	-0.0326248	-0.0200902	0.0339727	0.156346	-0.00317653	-0.0284919	-0.0324762	0.0368862	0.0606083	-0.0225575	-0.301981	-0.0835595	-0.0764014	-0.0480785	-0.00099857	-0.0630521	0.246957	0.0315656	1	-0.0481636	0.098036	0.176136	0.100087	0.0583754	0.0320754	0.0248497	0.0446182	0.059771	0.38968	0.300228	0.125851	-0.00469708	0.251055	-0.0549969	0.00478262	0.332388	0.429153	0.146777	-0.0406046	0.0494456	0.237108	0.00498855	0.0919864	-0.0327861	0.113768	0.341143	0.0512571	-0.0398872	-0.0881415	-0.0664955	-0.045281	-0.251728	-0.0785244	-0.162407	-0.16677	-0.0229462	0.0179833	-0.0634828	0.0615377	-0.0109202	-0.00659719	0.0838535	-0.1292	-0.0104345	0.0437786	-0.127859	-0.0344842	0.0328297	-0.0233809	-0.0216195	0.136098	-0.0289105	0.172606	0.00938629	0.0142774	0.131889	-0.0739505	-0.00829824	0.282954	0.387191	-0.0459678	-0.029839	-0.263354	0.0219536	-0.0470666	-0.283954	0.389112	0.0233948	-0.0120763	-0.0361295	-0.0023551	-0.0666539	0.099728	0.00654639	-0.0305583	-0.218641	0.170914	-0.0344914	-0.158194	0.0198673	-0.0709359	-0.258003	-0.257435	-0.095561	-0.342365	-0.233987	-0.164936	-0.039512	-0.0158119	0.0394198	0.00556397	-0.0226165	0.0289676	0.035603	0.0302315	-0.0460625	-0.0535941	-0.0446393	0.17939	-0.0140691	-0.0310372	-0.0878777	-0.0133381	-0.112829	0.013137	-0.106949	-0.0369073	-0.0276237	-0.0722572	-0.00960666	-0.145663	-0.059197	-0.0128095	-0.0197529	0.179767	-0.0491861	-0.219161	0.066666	-0.179227	-0.117321	0.242739	-0.304329	-0.0865897	-0.019987	0.00923673	0.352671	0.0693745	0.319876	0.0152091	0.117403	0.0549814	0.0113641	-0.0467117	-0.0146277	0.0576641	0.00943936	-0.0359532	0.028113	0.0500186	0.0450691	0.00940515	0.0182585	0.0977565	-0.0196541	0.407193	0.00174169	-0.0287206	0.114798	-0.0309488	-0.000129245	0.0349605	-0.0378477	0.206889	0.125544	0.0616736	-0.00331872	-0.0549893	-0.242705	0.0425491	0.0825557	-0.026068	0.020614	-0.00835329	0.0143563	-0.0198203	0.0650488	0.0311778	0.00398003	-0.0110573	-0.0104895	0.0409151	-0.0104081	-0.358875	-0.00949528	-0.0683687	-0.0619868	-0.117317	-0.0460703	0.0428297	-0.192891	-0.188571	-0.206189	-0.0355452	-0.0395707	-0.0140937	-0.270082	0.017386	-0.0888178	0.0397053	0.155613	0.118235	0.103249	0.0247752	0.0985946	0.158378	-0.10797	-0.0283949	-0.108848	-0.0722468	0.0546397	0.0624478	-0.0276677	0.248437	-0.11204	-0.230041	0.00449529	-0.0087293	-0.131004	-0.015308	-0.0314091	-0.250436	-0.00265556	0.0334521	-0.0150389	-0.0882652	-0.103814	-0.0130869	-0.0879146	0.0817685	-0.0250894	-0.0326077	-0.012503	-0.0593844	0.0371426	-0.166363	-0.0320919	-0.164885	-0.0114385	0.295573	0.288431	-0.0219601	-0.144109	0.12306	-0.0121066	0.399671	-0.0172102	-0.00881487	-0.0722611	-0.00106148	-0.00122192	-0.0271548	-0.0445096	-0.0824583	-0.0468515	0.006821	-0.0724016	-0.0166222	-0.184206	-0.0496068	-0.00589762	0.0226036	-0.158154	0.0064229	-0.00766684	0.197246	0.0108875	-0.0794902	-0.278463	0.0618252	0.0484911	-0.0229343	0.0410426	-0.044483	-0.0482153	-0.00204267	0.0498328	-0.0269106	-0.18523	0.0303275	0.00775022	-0.023861	-0.120039	-0.00680702	0.00563702	-0.0649069	-0.0622414	0.0323485	0.0518462	-0.0146968	-0.0429031	-0.00437624	-0.0902056	-0.26322	0.00552145	-0.0309932	-0.0242906	0.0160913	0.0595346	-0.334737	0.0343334	0.0278212	-0.0286623	-0.233299	-0.0658521	0.0365623	0.0844094	-0.0417428	-0.0398704	-0.0316736	-0.235456	-0.0440765	-0.00766128	-0.0228968	-0.143802	0.0521284	0.00452313	0.0774268	-0.0680441	0.433206	0.0180392	-0.020281	-0.0360476	-0.0105815	-0.0447048	-0.031	0.026727	-0.101251	-0.0210077
CCNB2	0.035543	0.121746	-0.0144149	-0.069919	0.11058	0.104216	-0.0067815	0.00547703	-0.000681689	0.00101583	0.0203009	-0.00501682	0.0928239	0.0761095	0.0578029	-0.0399429	-0.00443875	0.00142797	0.0984824	-0.0140344	0.0986294	0.0857596	0.0102765	0.0409355	0.0426316	-0.0152688	0.0824005	0.0124181	0.00229849	0.0312217	0.0359044	-0.0113488	-0.0131145	-0.0370077	0.0175013	0.00689836	0.091141	0.00288653	0.057587	0.0609339	0.101565	0.0842487	-0.0095256	0.00890237	-0.0110133	0.0322975	-0.0163574	-0.0183694	0.0002118	0.151162	0.0363127	0.00592401	-0.0337478	0.0161598	0.0384414	-0.0326213	-0.0163904	-0.0481636	1	-0.00264763	-0.0325827	-0.0305357	-0.00705972	-0.00637524	0.0777461	-0.0191459	0.0477607	-0.0884307	-0.0022638	-0.0427146	0.0585788	-0.0526027	0.0277529	-0.024266	-0.0577462	-0.0536565	-0.0195076	-0.0175404	0.0221579	0.0452814	0.0050409	-0.0563704	0.102302	0.0265815	-0.00449378	-0.0378094	0.0301891	0.194041	0.307177	0.0159511	0.115555	-0.000319399	0.0781963	0.0480546	0.00321044	-0.00664041	0.0210448	-0.0365843	-0.034306	-0.00442939	0.0613478	0.0236463	0.0135955	0.0270321	0.0669928	-0.0355292	-0.0438	0.0736407	-0.013789	0.0262835	-0.0102664	0.00414031	-0.0115271	-0.0179216	0.0498647	0.0331359	0.00484477	0.010423	-0.0316207	0.0373034	-0.00164646	0.11605	-0.0037729	0.0126345	0.153639	-0.0496459	0.0633703	-0.0120008	-0.00734156	0.00153197	0.0329616	-0.00970418	-0.0379489	-0.0265309	0.072468	-0.0276241	-0.0147982	0.0619649	-0.0295295	0.0376972	0.175888	0.155016	0.035647	0.134914	0.0921146	0.0531498	0.039659	0.0458216	0.0205122	0.00648979	-0.0275319	0.0373308	-0.0181174	-0.00553511	0.0351385	0.0131522	0.0362044	-0.013132	-0.0234542	0.0422978	0.0482219	0.0453335	0.0992961	-0.0187823	0.0314052	0.0224072	-0.0124779	0.078975	-0.0110185	0.0649727	-0.0234021	0.0328172	0.0222391	-0.014321	0.0401346	0.0880548	0.0139522	0.0950092	0.0687595	-0.0165285	0.127454	0.0509885	-0.00319729	0.0123169	0.00274408	0.0198444	-0.0242353	-0.0129103	0.0223028	-0.0152477	0.0548257	0.0208234	-0.015496	0.0475728	0.0339065	0.0112885	0.00846548	-0.0353416	-0.0255928	0.0139212	-0.0347403	-0.0798362	0.0196404	-0.0693994	-0.106837	-0.0118895	0.00525208	-0.00774349	0.00771925	0.0115616	0.0188237	-0.0235424	0.0932298	0.000300999	0.00622472	0.0381576	0.156795	0.00420138	0.0108778	-0.00906082	-0.0197633	0.0232793	-0.0126544	-0.0062512	0.00455471	-0.0343263	0.0933226	-0.0550422	-0.00950904	0.00215461	0.0178973	0.145271	-0.0396359	0.0174359	0.0482932	0.00906812	0.0843694	-0.00168253	0.126999	0.104532	0.0873763	0.0433635	0.356105	-0.00810943	0.110306	-0.0210235	0.0520155	0.0190535	-0.0425086	-0.0733833	-0.0384347	-0.0168592	-0.0186799	-0.0492793	0.0738899	-0.00647565	0.118775	-0.000454306	-0.00995652	-0.0126933	0.0422307	-0.022847	0.0286999	0.0716651	-0.0240548	0.0120966	0.180284	-0.0513861	0.00826332	0.139982	0.0242278	-0.0724938	-0.0475427	0.0850379	0.0459916	-0.0254279	-0.00550078	0.0315656	-0.0250965	0.0504116	-0.0193644	0.0132273	-0.0630469	0.139364	-0.00567673	0.0561572	0.0242159	-0.0563583	0.0283641	-0.0370839	0.0382819	-0.0888704	-0.0153985	-0.0307671	0.00268408	-0.00757263	0.00594001	-0.00789265	0.0622052	0.0138052	0.0197016	0.0217035	0.0285051	0.0227879	0.0156329	0.0516086	0.0912546	0.0729111	0.023097	0.0594247	0.071019	0.0261208	-0.00577253	-0.0464976	0.0126099	0.00907629	0.141923	0.014415	-0.014035	0.0411865	-0.0126715	0.0181635	0.0417234	0.0086436	0.0127471	0.00785803	0.148119	0.0138515	0.05933	-0.0206347	0.0772286	-0.0152743	0.012694	-0.00791025	0.00660228	-0.00496033	0.0171274	-0.0372476	-0.00880994	-0.0132239	0.0734294	0.106307	0.0410948	0.0205493	0.0438675	0.00126513	-0.0133633	0.117339	-0.010917	-0.0321584	-0.0062048	0.055875	0.0355224	-0.0457548	-0.041366	0.00142361	-0.0311079	0.0234366	0.10636	0.0496412	-0.00593039	0.0336027	0.0258954	0.0453362	-0.0218706	0.0282442	0.317777	-0.0749278	0.0556645	0.000828527	0.331414	-0.00877056	0.0103606	-0.0176097	-0.0187161	0.029671	-0.0350138
CCR2	-0.0122385	-0.103274	0.00585172	-0.0351989	-0.0360658	0.0365338	-0.00310906	0.0282584	0.0143704	-0.0165788	0.0265424	0.0136254	-0.00679943	-0.0712071	0.00240193	0.0810373	-0.0108575	0.0300303	-0.0362782	0.00279991	-0.0867546	-0.0256617	-0.0222651	-0.0247236	-0.0602572	-0.0166034	-0.0906578	0.0411691	-0.00700065	-0.0200221	-0.0964808	-0.0235901	-0.0103361	0.00190818	-0.0227775	-0.00687714	-0.0280257	-0.010977	0.0572533	-0.0418511	0.0120094	0.00714494	0.069676	-0.0338863	-0.00753351	0.00412345	-0.00997074	0.0518055	-0.0186595	-0.147405	-0.0423744	-0.036769	-0.0284127	-0.000670761	-0.0452622	0.0166861	-0.0256065	0.098036	-0.00264763	1	0.0402671	0.0578625	0.0763956	0.122469	0.0333429	0.0051831	0.0759073	0.0852494	0.0824799	0.156755	-0.000980428	0.0877746	0.0875276	0.0133034	0.0628757	0.0810532	0.0997916	0.00281011	0.0779673	0.0614463	0.00415909	0.163559	0.00773002	0.0951788	0.0183343	0.0213308	-0.014304	-0.00481178	-0.000491433	-0.0269944	-0.127943	-0.0182329	-0.042994	-0.106462	-0.00564369	0.00895518	0.03288	0.12338	-0.0183193	-0.00599531	0.0205413	-0.0621838	0.00712054	0.016887	-0.0504282	0.012369	-0.00415484	-0.00830115	-0.000962727	0.0584283	-0.0198722	0.0784785	0.0857944	-0.00190781	0.0161082	-0.0147677	0.00436214	0.0509169	0.173717	0.0197116	-0.0182079	-0.148656	0.00411398	0.00814312	-0.145574	0.16473	0.101443	-0.0010767	-0.0370228	-0.0284692	-0.0086736	0.0109229	0.0175889	-0.0113829	-0.0736895	0.0509796	-0.00687253	-0.0827633	0.0182098	-0.0286519	-0.11337	-0.130091	-0.0218282	-0.186096	-0.129568	-0.0752575	0.0399249	0.0130602	0.0625071	0.00258305	0.0277668	0.0235892	0.00210615	0.0265259	-0.00972058	0.00458561	-0.010606	0.0764835	-0.0206391	0.154289	-0.0489914	-0.026388	-0.0736465	0.0024916	-0.00389284	-0.0307008	0.00275877	-0.0528897	-0.0218539	-0.0836023	-0.0184119	0.00545838	0.00464717	0.0903462	-0.02732	-0.0881018	0.0100913	-0.0495372	-0.00353585	0.0980819	-0.142066	-0.0466676	-0.0178793	-0.0197155	0.0911735	-0.0164857	0.0504565	-0.0198718	0.0531092	0.0129173	0.0136426	-0.0300251	-0.029893	-0.0207546	0.00356352	0.00618533	0.0664858	0.106531	0.0615862	0.00261286	-0.0102863	0.0383615	0.00132796	0.106747	0.0675659	-0.0137701	0.0113895	-0.0315164	-0.0300029	-0.0174126	-0.00831947	0.0843431	0.0320533	0.0308813	-0.0230285	0.00890092	-0.13464	-0.00554384	-0.019361	-0.0169848	-0.0172885	-0.0162959	0.00696374	-0.0038094	0.0504297	0.0167704	0.0206441	0.0518876	0.0183797	0.00763854	-0.00236194	-0.18102	0.0103884	-0.0250021	-0.0326407	-0.0539209	-0.0287771	0.0025074	-0.0798337	-0.0583481	-0.0729298	-0.0111965	0.0102324	0.0589143	-0.126408	-0.00296681	-0.0276885	0.047603	0.0780791	0.0853812	0.0295104	-0.0271641	0.110602	0.125877	-0.0666994	0.000762302	-0.0412371	-0.0384224	0.0362131	0.230042	-0.0152616	-0.0199971	-0.0522392	-0.121035	0.0554265	-0.0217785	-0.0744527	0.0331051	0.00114559	-0.0882215	-0.0120739	0.0242564	-0.00947786	-0.0406171	-0.0538236	0.137652	-0.0410823	0.0540485	0.0451464	0.00374937	-0.0295346	-0.03659	0.0501758	-0.0731864	0.00091968	-0.0666301	0.021865	0.170381	0.0631543	0.0904099	-0.0752924	0.0976522	-0.00651608	0.143413	0.00494167	-0.0104511	-0.0107724	-0.0249986	-0.030783	0.0099672	-0.042291	-0.0228819	-0.0213587	-0.00568915	0.0106504	-0.0043997	-0.087841	-0.0211157	-0.0169836	0.0229906	-0.069731	-0.0262648	-0.0133861	0.109889	-0.00927384	-0.042049	-0.136792	0.0378383	0.0315237	0.162515	-0.0315071	-0.00702698	-0.0178995	0.062735	-0.033993	-0.0155847	-0.0589798	-0.0291314	0.0246113	-0.00187058	-0.066556	-0.00231476	-0.0267621	-0.0394711	-0.0382188	-0.00775964	-0.0102389	-0.00513511	-0.015359	-0.0156675	-0.0335011	-0.12416	0.027454	-0.0122914	0.032881	0.036495	0.0729853	-0.171699	-0.00952181	0.122141	-0.0237548	-0.109954	-0.0569304	0.0118939	0.0471315	-0.023769	0.0327196	-0.0297761	-0.116955	-0.0071098	0.000287549	0.0164045	-0.105637	0.060255	0.163732	0.0127703	0.0125892	0.118586	0.0342928	-0.0275701	0.00159585	-0.0118765	-0.0396847	0.0251566	0.0450653	-0.0489902	0.0191471
CCR7	-0.00837333	-0.0908796	-0.0246136	-0.0201888	0.00855785	0.00726077	-0.0288703	0.0484381	-0.0367704	-0.0441678	-0.0220189	-0.00568067	-0.0131788	-0.0670469	0.00532025	-0.0127175	-0.00767729	0.0682437	-0.0596381	0.0334608	-0.0684453	-0.0690027	0.0187219	-0.0135237	-0.0543546	-0.0168214	-0.0767448	0.00786352	0.0114319	-0.0211734	-0.083249	0.00087597	-0.00126191	0.0330314	-0.00495455	0.126582	0.0340126	-0.00492268	0.00227384	-0.0197605	-0.00412301	-0.0117493	0.0564369	0.0130684	-0.0116357	-0.00262576	-0.0130095	-0.00116206	-0.000926631	-0.134352	-0.060491	-0.0571974	-0.0134923	0.0589932	-0.0243241	0.254289	0.00729304	0.176136	-0.0325827	0.0402671	1	-0.0225822	-0.0246159	0.0159335	0.0127432	0.0133817	0.0111099	0.275028	0.172062	0.107455	0.0341986	0.201039	-0.0136885	-0.0223861	0.258756	0.268084	0.126751	-0.0224881	0.00381323	0.168801	0.0259655	0.0808091	0.055754	0.0220817	0.0976738	-0.0377884	0.0178485	-0.0511683	-0.0396973	-0.0379044	-0.119312	-0.0227196	-0.0811929	-0.0811011	-0.00663586	-0.0165299	-0.0375263	-0.00269653	-0.0436637	-0.0258399	0.0403199	-0.0375768	-0.043534	0.0780489	-0.0537838	-0.0456206	-0.0452187	-0.0116827	0.00426303	0.0845103	-0.0215063	0.194118	-0.00590669	-0.00869353	0.0208296	-0.0529108	0.0256142	0.273017	0.257929	0.0372102	-0.0212742	-0.129594	-0.0160831	0.0258571	-0.123586	0.222094	-0.0261505	-0.0250148	-0.0282286	-0.0194936	-0.0377809	0.00489851	-0.022163	-0.0180562	-0.119984	0.119817	-0.0094791	-0.0526745	-0.0153552	-0.060354	-0.102031	-0.130523	-0.0470564	-0.1714	-0.102469	-0.0673707	0.010844	0.0578783	-0.0213951	0.0132062	-0.0291116	-0.0380056	-0.0257491	-0.00692647	-0.00224811	-0.0239757	-0.0124018	0.0191503	-0.0369384	-0.0290476	-0.02543	0.0190942	-0.0375374	0.0303264	-0.04084	-0.0369514	-0.009213	-0.0384674	0.0174734	-0.0441868	-0.0243513	0.011749	0.0321179	0.0792248	-0.0122805	-0.113429	-0.00780745	-0.0801503	-0.0676149	0.129494	-0.147428	-0.0436189	-0.00549833	0.0270708	0.0713956	-0.00738412	0.152373	-0.0031765	0.043052	0.0511547	-0.0209287	-0.0087853	0.000788952	-0.030065	-0.0230901	-0.0285776	0.0295798	-0.0312451	-0.0305969	-0.029856	-0.0487364	0.0786364	-0.0186988	0.310297	-0.0644216	-0.0176943	0.126403	0.0174332	-0.00976294	-0.0516954	-0.00561511	0.231675	-0.00402431	-0.00528493	0.00716642	-0.026779	-0.12092	-0.015977	0.272609	-0.0165719	0.00376544	-0.00268249	0.0379615	-0.00181071	-0.0255631	0.0169984	-0.0279007	-0.010861	-0.0141516	0.0188168	-0.0213997	-0.181525	-0.0194601	-0.0199396	-0.0266707	-0.0330271	-0.0220281	-0.0137892	-0.0969843	-0.104628	-0.111699	0.00302493	-0.00342617	0.00713586	-0.137992	-0.0077466	-0.0593371	-0.0082762	0.0233023	-0.0102808	0.18708	-0.0293893	-0.0525642	0.00706758	-0.0325952	-0.0196684	-0.0548174	-0.0469408	-0.0238432	-0.0274901	-0.018834	0.0386997	-0.0362244	-0.102302	-0.0267179	-0.0203386	-0.0384482	0.00168819	-0.0186958	-0.121881	-0.00527866	-0.0318479	-0.0284271	-0.0380113	-0.0399911	-0.053693	-0.0187524	0.00288763	-0.035597	-0.0427147	0.00200746	-0.0226386	-0.0519558	-0.0798216	-0.0206248	-0.0634943	-0.00406497	0.127553	0.0609971	-0.0142061	-0.0629351	-0.0202622	-0.0213617	0.275031	-0.00485271	-0.0310282	-0.045147	0.0331387	-0.011856	-0.00717682	0.0189318	-0.0536368	0.00249114	0.0256521	-0.041726	-0.0272771	-0.0912444	-0.0216175	-0.032125	0.142772	-0.0843642	-0.0247828	-0.00595628	0.14893	0.0209986	-0.0453844	-0.144884	0.00608741	0.069499	-0.0568724	-0.0422666	-0.00560871	-0.0318145	-0.00818781	-0.0173128	-0.0205671	-0.0857549	-0.00960771	-0.0395534	-0.0181779	-0.0533849	0.0311144	-0.017894	-0.0322895	-0.0336345	-0.0194822	0.067152	-0.0296909	-0.0125709	-0.0148858	-0.0400459	-0.122227	0.0328248	-0.0176157	-0.0279839	-0.0168193	0.00576667	-0.182505	0.0233452	-0.023163	-0.0179329	-0.144682	0.0239094	0.0149429	0.0329521	-0.0261911	-0.0291396	-0.00249812	-0.104761	-0.00522013	-0.0130984	0.010856	-0.0737589	0.0144689	-0.0467893	0.0603658	0.00669634	0.281898	-0.0240434	-0.00479568	-0.0290595	-0.0130526	-0.0133672	-0.0343084	-0.0278456	-0.0727299	-0.0217284
CD14	0.027732	-0.11838	0.0453749	0.0356458	-0.0445973	0.0595521	0.0197517	-0.00757768	-0.0346627	-0.0702036	0.0483433	-0.00480062	-0.050706	-0.124624	-0.0422638	0.217087	0.000365961	0.00258005	-0.0789246	-0.0157637	-0.0905511	-0.0855327	-0.000297733	-0.0472329	-0.0214231	-0.0222167	-0.0983178	-0.0129824	-0.00349561	-0.052818	-0.0917056	-0.0251645	-0.0225647	0.0669529	-0.0232916	-0.0151658	-0.0743806	-0.0342809	-0.0512178	-0.0133379	-0.0409646	-0.0157823	0.162308	-0.03383	-0.0103451	-0.0309175	0.000899003	0.103535	0.00223888	-0.188725	-0.0205374	0.0590982	0.0117851	-0.0287161	-0.0313313	-0.0175399	0.0197866	0.100087	-0.0305357	0.0578625	-0.0225822	1	0.275057	0.00102418	-0.0482357	0.055916	-0.0113161	0.0599844	0.0656605	-0.0079118	-0.00922047	0.0926839	-0.0136378	0.0408404	0.0248566	0.123193	0.210202	-0.0179566	0.2104	-0.000880518	-0.0316598	0.0201553	-0.062592	0.0840395	0.0322195	0.253088	-0.00922863	-0.0502601	-0.0379937	-0.0234938	-0.134007	-0.0156554	-0.0526182	-0.0950405	-0.00858638	-0.00490683	-0.0352355	0.0879034	-0.00181598	0.0466911	0.01773	-0.0774042	0.0136191	0.000471678	-0.0697184	0.0884184	0.112835	-0.0102994	0.0316542	0.177278	-0.0217605	0.0437344	0.0293816	0.0707112	-0.000987044	0.0206953	-0.0442878	-0.0481789	0.145991	-0.0064523	-0.0614702	-0.182385	-0.0254601	-0.0266435	-0.16796	0.116203	0.0250784	-0.0144172	-0.0261128	-0.0360334	-0.0524935	0.00244547	0.042312	0.0651579	-0.106471	-0.0293132	0.0288232	-0.121951	0.0439555	-0.0213147	-0.141069	-0.168071	-0.0392768	-0.198863	-0.148294	-0.0606012	0.0323979	-0.0686694	0.13587	0.112746	0.0308597	0.120423	0.18512	0.0388476	-0.0159982	-0.0365337	-0.0200761	0.144028	0.0522007	0.0185514	-0.0660127	-0.0335426	-0.0846518	-0.012788	-0.0179664	0.00249096	0.0364712	-0.00594697	-0.0260427	-0.0813336	0.00509712	0.0396568	-0.0230288	0.109369	-0.0082211	-0.111901	-0.010482	-0.0880078	0.01276	0.13295	-0.195143	-0.0628389	0.00602899	-0.0279774	0.0817899	-0.0368397	0.0750217	0.000964628	0.151077	0.0206493	0.0214286	-0.0170168	-0.0237165	0.0228012	0.0123595	0.0836206	0.0356586	0.123623	0.223784	0.00621813	0.0478127	0.333688	0.0154349	0.113538	0.151308	-0.0210556	0.0520243	-0.0119944	0.134246	0.0625246	-0.0447957	0.0431752	-0.0384217	-0.0189077	-0.00873361	0.0765765	-0.148	0.0415384	-0.0402718	-0.00343339	0.0660001	-0.00468078	0.0427928	-0.0188885	0.144072	0.0997925	0.0114763	0.120861	-0.0220648	0.0691671	0.00253902	-0.200489	0.118182	0.00253415	-0.000925227	-0.0608466	-0.0373915	0.0291835	-0.108685	-0.0712923	-0.131764	0.00838759	-0.0584163	-0.0114908	-0.169965	0.0421574	-0.0582931	0.0734043	0.271517	0.334092	-0.00870166	0.0223339	0.290601	0.362178	-0.0433187	-0.00418942	-0.0123225	-0.0189223	0.108414	0.0580935	-0.0150816	0.0370616	-0.0491279	-0.165159	0.0313096	0.00171212	-0.0809502	0.0455402	-0.0256782	-0.153328	0.00652815	0.0691719	0.0794833	-0.0509806	-0.0604531	0.125326	0.0324387	0.204665	0.0203325	-0.0263895	-0.00932972	-0.0499482	0.21778	-0.0880555	-0.0210084	-0.0812225	0.0241186	0.13388	0.025009	0.0833305	-0.0770479	0.174033	0.0371769	0.14772	-0.0131963	0.0133599	-0.0578728	-0.0122812	-0.0313696	-0.020016	-0.0476908	-0.0475914	-0.0538087	-0.0137559	-0.0687698	-0.0142376	-0.134701	-0.00967795	-0.0369668	-0.0453423	-0.0530733	-0.0206764	-0.010509	0.068618	0.0107435	0.0238616	-0.168401	-0.00333076	0.0255828	-0.00067624	0.03164	-0.0271642	-0.00933798	-0.00305291	0.00369206	-0.0397074	-0.101372	-0.000445087	-0.00791156	0.00455396	-0.0985306	-0.0266078	-0.0214738	-0.0301223	-0.051135	0.0781668	-0.0242216	0.0553739	-0.00818005	0.0200397	-0.0371942	-0.137201	0.0154148	-0.0208032	-0.0182872	0.0237464	0.100455	-0.182986	-0.0324987	0.0505965	0.0270053	-0.112105	-0.0578357	0.112811	0.127891	-0.0324376	-0.00260427	-0.0284508	-0.124212	0.0100108	0.0364991	-0.0341193	-0.113269	-0.0312021	0.0436029	-0.0150984	-0.0579536	0.114071	0.0767375	-0.00273775	-0.044147	-0.00409444	-0.0544348	0.0776602	0.233935	-0.0187649	0.0091207
CD163	-0.0170101	-0.113543	-0.0300931	0.0222965	-0.0220386	0.0449829	-0.0217181	0.0667095	-0.0159272	-0.0377626	0.0351438	-0.00783342	-0.0315459	-0.100268	0.00909042	0.277794	0.00600553	-0.0175308	-0.0788351	-0.00760305	-0.0548666	-0.0570426	0.00707626	-0.0398326	-0.0765078	-0.0157837	-0.0978326	-0.0354869	0.035857	-0.0366937	-0.105135	-0.0254517	-0.0156494	0.0238461	-0.0336481	-0.0106152	-0.053464	-0.0149853	-0.0139415	-0.0485865	0.0179729	-0.00222065	0.206508	-0.0272718	0.0168627	-0.0210098	0.0354371	0.0825352	-0.00275633	-0.160226	-0.0456098	-0.0317622	-0.0265978	-0.0178223	-0.0380589	-0.0430317	0.00239997	0.0583754	-0.00705972	0.0763956	-0.0246159	0.275057	1	-0.00537931	0.00936147	0.0381558	0.0782964	0.0201264	-0.0177309	0.0020528	-0.00833259	0.0538132	0.0266968	-0.00382573	0.013638	0.0164076	0.204494	0.00638273	0.276266	0.0337951	-0.0140483	0.020093	-0.0204539	0.176958	0.0458072	0.229628	0.00845097	-0.0158175	-0.0206178	-0.0516655	-0.126062	-0.00676274	-0.0623691	-0.126117	-0.0107594	-0.00623156	0.0231677	0.158868	-0.012256	0.0359951	0.060559	-0.0967675	-0.0107475	0.00819251	-0.0261127	0.0192267	0.0777966	0.0118241	0.004212	0.200639	-0.0161835	0.0213836	-0.00276571	0.0428609	0.0332892	0.00811715	0.00862859	-0.0414893	0.135118	0.000597151	-0.0489066	-0.168598	-0.0287377	-0.0157285	-0.132057	0.116036	0.0396297	-0.0216528	0.00073968	-0.0213633	-0.0573405	-0.0293104	0.0268256	0.0265962	-0.0373558	-0.0032721	-0.0199233	-0.0950401	-0.00754618	-0.0448346	-0.15039	-0.143681	-0.0460816	-0.174273	-0.142058	-0.0595435	-0.00147225	-0.0272214	0.0974491	0.0410932	0.0394393	0.243914	0.225277	0.0582066	0.00388275	-0.0312808	-0.02583	0.178191	0.0281791	0.0156519	-0.069952	0.0295527	-0.0741457	0.00116843	-0.0028792	-0.013679	0.0266718	-0.0368852	-0.00696056	-0.0371382	0.00757875	0.0259441	-0.0247155	0.143211	-0.0153242	-0.105972	-0.0211559	-0.0793676	-0.0135384	0.0832978	-0.157275	-0.0388027	0.00648278	-0.00167903	0.050226	0.00770155	0.0534418	0.030648	0.215195	-0.0284975	0.00962168	-0.00289549	-0.0148314	0.0560509	-0.00144262	0.0897476	0.00250564	0.13907	0.26588	0.0315936	0.00698121	0.257161	0.0149625	0.0497172	0.118047	-0.0155947	0.1159	-0.0350965	0.204891	0.0572466	-0.0522144	0.0520777	0.00812238	-0.020167	-0.00489556	-0.0119804	-0.105362	-0.0151741	-0.0457831	0.00143339	0.0358986	-0.0228089	0.00628482	0.0379068	0.174811	0.0852477	0.120476	0.0911748	0.00216294	0.118962	-0.0184908	-0.192813	0.103979	0.197768	0.161528	-0.0856353	-0.0281457	0.0145887	-0.0383358	-0.0691935	-0.110459	0.00735609	0.0034489	-0.0239415	-0.142662	-0.0244155	-0.0296213	0.186334	0.301117	0.438553	-0.0268393	0.0777401	0.370035	0.357844	-0.034475	0.0287076	-0.0112186	-0.030831	0.0756327	0.0952892	-0.0239227	-0.00291458	-0.0463365	-0.149945	0.0649553	-0.0343308	-0.0912882	0.0261893	-0.0152923	-0.131847	-0.0103491	0.0239169	-0.00156178	-0.0359307	-0.056725	0.139734	-0.013316	0.293801	-0.00570245	0.000173565	-0.0133492	-0.034061	0.188791	0.00360941	-0.03927	-0.103933	0.0100018	0.112796	0.0163217	0.0375509	-0.0952483	0.168547	0.0155452	0.155227	-0.0104646	-0.0163465	-0.0614104	-0.0294183	-0.0240224	0.079523	-0.040843	-0.0461437	-0.0313047	-0.0339938	-0.0517178	0.00106935	-0.103165	-0.0120897	-0.0315328	-0.0464946	-0.0366181	0.0071501	0.013767	0.0982141	-0.0121632	0.00117674	-0.142068	0.00250979	0.00631263	0.0258987	0.0475963	-0.0183563	-0.00353041	0.0344613	-0.0331125	-0.0101378	-0.0597505	-0.0380027	0.049477	-0.0333706	-0.0700371	-0.0418745	-0.0153945	-0.0354455	-0.0411143	0.113437	-0.0355529	0.0202202	0.0496008	-0.0167526	-0.0428544	-0.125678	-0.0457501	0.0293777	0.0186271	0.000916769	0.0783107	-0.149737	-0.0182037	0.0385752	-0.000523854	-0.156022	-0.0348305	0.0250167	0.0336084	-0.0310127	-0.0437933	-0.0242274	-0.131572	-0.0101415	-0.00830308	0.0191983	-0.132843	0.0139432	0.0358404	-0.0231865	-0.0159511	0.0478406	0.19788	-0.0216781	0.00117286	0.00807533	-0.0168628	0.0737788	0.318133	-0.025224	-0.041558
CD19	-0.000182514	-0.0401456	-0.00739954	-0.0349637	-0.0331471	0.151357	-0.0400328	-0.0044454	-0.0528139	-0.0323608	-0.0154907	-0.00443618	0.0535869	-0.0524653	0.0356458	-0.0256117	-0.0136378	-0.0468435	-0.00814111	-0.0118746	-0.00440596	-0.0142222	-0.0232835	-0.0232815	-0.0260429	-0.0150487	-0.0216715	0.011725	-0.0129954	0.0216716	-0.015937	0.0457057	0.000998004	-0.0409766	0.0311797	0.137282	0.037734	-0.0126176	0.012619	-0.0286719	-0.0188967	-0.0138702	0.028841	-0.0105198	0.0186779	-0.00931559	-0.00547146	-0.0051807	0.0068948	-0.0482931	-0.0242075	-0.021568	-0.0275195	-0.00510307	0.0189158	-0.0103684	-0.0118853	0.0320754	-0.00637524	0.122469	0.0159335	0.00102418	-0.00537931	1	-0.0109252	0.00782034	-0.0122473	0.0454696	0.00774169	0.131122	-0.00748016	0.0427736	-0.0176842	-0.0164979	0.0249727	0.0278941	0.0176931	-0.0214885	-0.0118528	0.0692443	0.0721192	0.168266	0.0150515	-0.000347657	0.0146274	-0.033252	-0.00611622	0.0199334	0.00326007	0.0113229	-0.0137691	-0.0193594	-0.0566839	-0.028711	-0.00779631	-0.0115983	0.00229466	-0.0300794	-0.0163778	0.0508401	0.0255026	-0.0114391	-0.0183446	0.0874615	-0.0465907	-0.0489645	-0.0120052	0.000685422	-0.00924336	-0.012365	-0.00163388	-0.0118089	-0.0139618	-0.00317986	-0.00135367	-0.0317572	-0.0117293	-0.0260897	0.107156	0.0386875	0.0367316	-0.0549663	-0.00684865	0.0132981	-0.0673108	0.0547442	0.112891	-0.00801337	-0.0128164	-0.00977542	0.0275762	0.111456	0.0513428	0.0211225	-0.0430527	-0.0180744	-0.0164903	-0.0147673	-0.0330781	-0.0252131	-0.0349705	-0.0409291	-0.00623904	-0.0669967	-0.0262319	-0.00261767	-0.00228726	-0.0522658	-0.0109062	-0.0390189	0.017705	-0.0326049	-0.0349711	-0.000440313	0.00311209	-0.0137437	0.00559119	-0.00617953	-0.035558	0.100627	-0.00564257	-0.017305	-0.0118644	-0.0237099	0.02852	-0.0243524	-0.0185826	-0.0296299	-0.00264766	-0.0386779	0.00651411	0.0142693	-0.0231746	0.0265885	-0.00695165	-0.0454793	0.031635	-0.033727	-0.0449598	0.098677	-0.0537571	-0.0192628	-0.00649355	-0.0143579	0.000914986	-0.022083	0.0127917	0.00846044	0.0109114	-0.0113162	-0.0194049	-0.0191223	-0.0107341	-0.0302297	-0.01104	0.00526568	0.0331571	0.0810809	-0.00782472	0.0248206	-0.00249583	0.0429532	-0.0139358	0.02478	0.0309397	-0.00790401	0.0224675	-0.0241624	-0.0154587	-0.00926052	-0.0278978	-0.0188799	-0.0147756	0.0392997	-0.012901	-0.00521629	-0.0560324	-0.00217853	0.0122673	0.00471507	-0.0110266	-0.0300163	0.0119551	0.0365579	-0.00353727	-0.018338	-0.00750225	-0.0295361	-0.00937191	0.0127381	-0.0273355	-0.0753215	-0.0405635	-0.0269393	-0.0248882	-0.0330296	-0.000440369	-0.0147393	0.0164724	-0.0480076	-0.0559873	-0.0081819	-0.00506215	0.0147074	-0.0326669	-0.00929822	-0.030515	-0.03112	0.0243826	0.00684613	0.227196	0.00653946	-0.014626	0.012529	-0.0417218	-0.0130254	-0.00836499	-0.0179397	0.0141707	0.123398	-0.00255116	0.00426895	-0.0371972	-0.0630775	0.0323885	-0.0117066	-0.0312811	-0.00367518	-0.011817	-0.0192208	-0.00866986	-0.023549	-0.0483848	0.0121674	0.015577	0.0595805	-0.00706874	0.00851275	-0.0294759	0.061704	0.0459105	0.00042187	0.0282546	-0.0231008	0.0672566	-0.00499389	-0.0127746	0.0506741	-0.0206365	-0.0128379	-0.0185457	0.0140035	-0.0330687	0.0401614	0.105618	-0.028456	0.0276179	-0.00514109	0.0103856	-0.01191	-0.0202946	-0.00505606	-0.0241982	0.0167774	0.0177256	-0.0230963	-0.0294457	-0.0184454	-0.0174689	0.0956156	-0.0492405	-0.0176019	-0.0137749	0.118799	-0.0170108	-0.0572326	-0.0414	0.00876869	0.0658421	0.0878909	-0.00757866	-0.00491927	-0.0143159	0.00223035	-0.0175002	0.0110845	-0.0379134	-0.00594902	-0.00882902	0.0135507	-0.0322733	0.0156764	-0.0221426	-0.0200246	0.0223761	0.00974671	0.0831749	-0.0366624	-0.014143	0.0210125	-0.0254812	-0.0213954	-0.00575056	-0.012799	-0.0278259	-0.0146382	-0.00132055	-0.0735155	0.0415199	0.0935584	-0.0149858	-0.0659905	0.0251555	-0.0357015	-0.00740092	-0.0202482	-0.0161474	-0.0176328	-0.056033	0.00595267	0.000570037	-0.0171701	-0.0376489	0.0250431	0.177082	-0.0136729	-0.00164323	0.0110521	-0.0224338	-0.00904271	0.0216902	-0.00356507	-0.0188801	-0.0599439	-0.0242245	-0.0145738	-0.0162336
CD1A	0.0220743	0.0564817	-0.035501	-0.0296216	0.0703011	0.0894978	-0.0412262	0.0431565	0.0393871	0.0345738	0.00807554	-0.0112354	0.0222839	0.062565	0.0381896	0.0428858	0.0120158	-0.0265764	0.0076776	-0.0208088	0.00497195	0.0455897	0.0777282	-0.00290925	0.00225717	-0.0111978	0.0281037	0.0626143	-0.00713923	0.0489348	0.0784259	0.00347093	-0.00915936	-0.043137	0.009145	0.0182676	0.0778053	-0.0103997	0.0712108	-0.0179189	0.106178	0.136412	0.0650131	-0.0150239	-0.00807693	0.0127393	-0.0119962	-0.0497222	-0.0108095	0.0540489	0.0352457	-0.0107069	-0.0226376	-0.0142391	-0.0177949	-0.0102603	-0.00931874	0.0248497	0.0777461	0.0333429	0.0127432	-0.0482357	0.00936147	-0.0109252	1	0.138227	0.20976	-0.0186006	0.0100805	-0.0206876	-0.00679897	-0.0349824	-0.0143984	-0.0132255	-0.0463358	-0.0275635	0.00454985	0.0380264	0.0104194	0.0351425	0.0303668	-0.030617	0.0557874	0.0585273	0.00368665	-0.0309302	0.0134603	0.114928	0.0795065	0.0320059	0.0580732	-0.0129807	0.00204874	0.0819601	-0.00763874	0.0100057	-0.0186789	0.0484684	-0.043537	-0.00118654	0.0774663	0.0707419	-0.0204391	-0.00583646	-0.0157888	-0.0208663	-0.0112551	-0.00800205	-0.018666	0.0976972	0.00345498	0.0277369	-0.015272	-0.0221985	0.0791668	-0.018691	0.0273207	0.0580042	0.00541249	-0.0159734	0.0689362	0.0847738	-0.00956975	-0.010461	0.0547072	0.00978485	-0.0285429	0.00858678	-0.00623724	0.00485061	0.0254107	-0.00912589	-0.000769152	0.0089545	-0.00694871	-0.0202537	0.00161265	0.0140333	0.000347284	-0.000931141	0.0124225	0.041951	-0.0186534	0.0549073	0.0452398	0.00979095	-0.023076	-0.00280993	-0.0634282	0.00311388	0.108546	0.00965362	-0.0144499	0.0100112	-0.00097042	0.0182313	-0.0102142	0.0371879	-0.0247018	-0.0223756	0.0372771	-0.0179211	0.0151114	-0.00541215	0.0360253	-0.00411225	0.0266561	0.00561896	-0.0146816	0.00694771	-0.0452607	-0.00605632	0.00849694	0.0252299	-0.0043468	0.0187688	-0.0221649	0.0208292	-0.0249866	0.0338213	0.0688819	0.0284423	-0.0269741	0.0276578	0.0130173	-0.0034362	0.024621	-5.75777e-05	0.0577192	0.032803	-0.0188426	0.0424697	0.0108912	0.113687	0.0552362	-0.0158326	0.0390139	-0.0302206	0.000517531	0.0181743	-0.00920386	-0.0393502	-0.00942241	0.0026472	-0.0490869	-0.00871948	0.05215	-0.0302123	-0.0191145	0.000870206	0.00532321	0.0491164	0.0628069	0.00136832	-0.0145836	0.0158494	0.0420536	0.0201779	0.096563	-0.0142313	0.00361338	-0.0194425	0.0543891	0.0984341	0.0726012	-0.0094271	0.106727	-0.0478822	-0.00697373	0.0477578	-0.0258764	0.0541501	-0.0456893	0.020212	-0.00713538	0.0203908	0.0598266	-0.0127894	0.0703186	0.0372111	0.0423244	0.0155076	0.0804693	-0.00829978	0.043949	-0.0170469	0.0383138	0.0987361	0.0212204	-0.0279589	-0.0151671	-0.00433777	0.0137781	0.0659886	-0.0188885	-0.00969233	-0.0285487	-0.0161237	-0.0486752	0.00335102	-0.0106717	-0.0151973	-0.00380052	0.0578558	0.00549453	-0.00240971	0.0612571	-0.00489366	0.063091	0.0370116	-0.00892152	-0.0158895	-0.0469434	0.0807576	0.00739119	-0.0233248	0.0031783	0.0374986	-0.0157523	0.0438845	0.00954079	-0.0190189	-0.0581146	0.0555621	-0.0125826	0.00687773	-0.00289331	-0.00109726	0.0556765	-0.0275823	0.0765307	-0.0145773	-0.0240042	0.0240544	-0.01366	-0.0168404	0.0123056	-2.40611e-05	0.014388	-0.00886232	-0.0195504	0.0189379	0.0327213	-0.019149	-0.0116321	0.0184966	0.0170002	0.00150929	-0.0021266	0.0267751	0.0398329	-0.00822889	-0.000904224	0.0539826	-0.017166	-0.0178248	0.0533969	0.0310176	-0.0213002	-0.00424566	-0.0250247	0.0114076	-0.0216306	-0.0146433	0.00575909	0.0091902	0.0626016	-0.00497093	0.0879093	-0.0151331	-0.00137315	0.0709542	0.0213218	-0.0174273	-0.00464953	-0.00154126	-0.00999364	0.0221	-0.0105239	0.0196345	0.0281049	0.0511081	-0.0159994	-0.00952389	0.0902428	0.00655869	0.0269199	0.0403577	0.0790564	-0.0252146	0.000500794	0.0580289	-0.0118268	-0.00380465	0.0020209	-0.0123972	0.0462808	0.0121775	0.073993	0.0072105	0.00788052	0.0201677	0.061138	0.0772009	0.00595605	0.00229303	0.0581526	-0.00651787	0.0881685	0.0652906	0.0889663	-0.00643214	-0.01691	-0.0281319	-0.0160129	0.00818469	-0.0335417
CD1C	0.0105263	-0.0221996	-0.0337414	-0.0215928	0.0188625	0.0605772	-0.0648757	0.00855241	-0.0334902	0.0292942	0.0164619	-0.000648053	-0.0294374	-0.0132553	-0.0103852	0.14534	-0.010931	0.0367743	-0.0147207	-0.0171679	-0.00460258	-0.0447432	0.0181027	-0.0150387	-0.0583873	-0.000519854	-0.0547086	0.00605913	0.0219981	-0.0214601	-0.0167963	0.0227204	0.0106786	-0.00451478	-0.0294118	0.104883	0.0990227	0.00651343	0.0197797	0.00379387	-0.00783548	0.0845702	0.184737	-0.0235283	0.0111952	-0.0115663	-0.0215697	-0.0216119	-0.00252915	-0.0516777	0.0187689	-0.0342171	0.00389693	0.0189217	-0.016563	0.0164685	0.0073787	0.0446182	-0.0191459	0.0051831	0.0133817	0.055916	0.0381558	0.00782034	0.138227	1	0.357765	0.0460437	0.0220033	0.0676711	-0.0137029	0.0446534	-0.0135878	-0.0285356	0.0334404	0.0578998	0.0677585	0.0438842	0.0464239	0.0285149	0.0334813	0.0523654	0.0237297	0.134827	0.0133093	0.0388949	-0.0216702	-0.0033187	-0.00483372	0.00243173	-0.0283687	-0.0407883	-0.0240271	0.000821268	-0.00814993	-0.0127071	-0.0108152	0.255636	-0.0275182	0.0231052	0.0475481	0.0400672	0.0122964	0.00445856	-0.0228103	-0.0178999	0.0031556	-0.000329308	-0.00369331	0.154828	-0.00664586	-0.0107378	-0.00181849	0.00371084	0.0085405	-0.015478	-0.0211019	0.0391823	0.0700384	0.0330376	0.0234277	-0.0217065	-0.0132603	-0.00872216	-0.0535341	0.062151	-0.0272346	0.0176817	0.000392854	-0.0209077	-0.0330477	-0.00374884	-0.0109843	-0.0202767	-0.0592227	0.0144269	-0.00508957	-0.0573599	-0.0149176	-0.00696699	-0.0545978	-0.0337634	-0.0217246	-0.0499701	-0.00938068	-0.0745985	-0.0077495	0.0119295	0.019648	0.00234609	0.2207	0.0142619	-0.00461246	0.166244	0.000564235	0.000181576	-0.00474745	0.23306	0.0149505	0.0436192	-0.0224809	-0.00566186	-0.0118879	-0.0179512	-0.0161427	-0.0285095	-0.0120576	0.00504679	0.0302514	-0.0204571	-0.0103449	0.0335034	-0.0156948	0.0877472	-0.0105837	-0.0667701	-0.00459991	-0.0458954	-0.0381363	0.127523	-0.0330922	-0.00618905	-0.0206692	-0.0235251	0.0107495	0.00337256	0.0314021	0.00860601	0.0974359	-0.0263343	0.00602076	-0.0260854	-0.0311824	0.188186	0.00199831	0.0309675	0.0280002	0.0172791	0.122599	0.0288777	-0.000656519	0.0109554	0.00803944	0.0279032	-0.0199944	-0.00538855	0.0354277	-0.036701	0.0377444	0.0459276	-0.012166	0.00201752	-0.0340014	0.0178429	-0.000323938	0.0137091	-0.0312106	0.0290352	0.0726083	-0.0218902	0.00760214	-0.00140504	0.00967497	-0.00684671	0.0942499	-0.00418942	-0.00665228	-0.0137044	-0.00220199	0.166966	-0.0310379	-0.0432249	-0.0203173	-0.0135925	-0.0380971	-0.024363	0.0140291	-0.011579	-0.0284094	-0.0267878	-0.0241326	0.00294662	-0.00899766	-0.00541033	-0.0333671	-0.0436278	-0.0622641	0.195857	0.0442679	0.0713799	0.0699924	0.00323656	0.0310925	0.144182	0.0192198	0.00228159	0.000788365	-0.0101515	-0.0159939	0.0121333	-0.0171158	0.00101163	-0.0330051	-0.0185407	-0.00250951	-0.0125514	0.0279621	-0.00394159	-0.0188298	-0.0539737	0.0298103	-0.0199965	-0.0450194	-0.00588504	0.00976073	0.0186808	-0.0166578	0.019145	-0.0151972	0.0685146	0.0634333	0.0413833	-0.0214615	-0.0330203	-0.0158188	-0.0297855	-0.01748	0.00211433	-0.0066771	-0.00109239	-0.0387004	-0.0225895	-0.0193045	0.0740346	0.0413972	-0.0149252	-0.034541	-0.0111724	0.00449367	-0.0162969	-0.0087168	-0.0171811	-0.0043309	-0.00755426	-0.0168167	0.0418975	-0.0282059	-0.0251206	-0.00926002	-0.00157306	-0.0205397	-0.00988534	0.00166507	0.0826561	0.00836014	0.00155494	-0.0400273	0.00544337	-0.0170226	-0.0264838	0.0449519	0.0285754	-0.00145317	-0.0253729	-0.00818822	-0.00843681	-0.0586143	-0.0447038	0.00976416	-0.00501266	-0.0347354	-0.0268439	-0.0238314	1.65948e-05	-0.020609	0.0918578	0.0489796	0.00968326	-0.0193524	-0.0186593	-0.0351798	-0.0122855	-0.00297475	-0.0143803	-0.00932614	-0.0175484	0.0310807	-0.0495563	-0.00426836	-0.00499725	-0.0125058	-0.0268883	0.0311444	0.0234943	-0.00113615	-0.034969	-0.0306972	0.00308885	-0.00713213	-0.0195363	0.00590836	0.00448174	0.0236296	0.077548	0.0331472	0.00381775	-0.00638168	0.0507099	0.0151014	-0.0229258	0.000572435	-0.0118281	0.0171711	0.000458078	0.0609147	-0.00538424	-0.046264
CD1E	0.00314456	0.00249123	-0.0214575	-0.0432192	0.0657869	0.0783621	-0.0541034	0.0156633	-0.0277027	0.040816	0.0301495	0.00466714	-0.0279787	0.00144336	0.021449	0.11883	-0.0224536	0.0129276	0.02901	-0.030534	0.0232222	-0.041236	0.00965287	-0.00990228	-0.0725604	0.00923437	0.0196755	-0.0182642	-0.00606596	0.056044	0.0290903	0.00587565	-0.0247524	-0.0291402	0.00706779	0.00644627	0.117572	-0.00025221	0.0577012	-0.00511776	0.0520296	0.106772	0.161303	0.00840843	-0.0138368	0.00213662	-0.0130474	-0.00991544	0.00967983	-0.00967171	0.00444811	-0.0356695	-0.0370753	-0.02354	-0.0209629	0.0387295	0.0103074	0.059771	0.0477607	0.0759073	0.0111099	-0.0113161	0.0782964	-0.0122473	0.20976	0.357765	1	0.0441106	0.00912696	-0.0230412	-0.0109671	-0.00647418	0.0430078	-0.0557702	0.0199959	0.00557201	0.0922245	0.0603581	0.044238	0.0160704	0.00642714	-0.00141983	0.0685449	0.0921331	0.0152962	0.0360672	0.0280166	0.0504151	0.0779288	0.0160744	0.0228701	-0.024274	0.022724	0.02106	0.000332454	-0.0170519	-0.0187026	0.254712	-0.0486236	0.0394961	0.0621522	0.0438553	-0.0113496	-0.0309572	-0.0457213	-0.0315066	0.00836604	0.0231329	-0.0266689	0.186591	-0.000407555	0.0210562	-0.0261629	-0.0296536	0.074628	-0.01702	-0.0214228	0.101639	0.0668706	-0.00116048	0.0317105	0.0121246	-0.0177176	-0.0185691	-0.000751474	0.0762035	-0.017904	-0.0235397	-0.0168341	-0.00395813	-0.0404343	-0.0304221	0.0170853	0.00737236	-0.0178875	0.00962216	-0.00832409	-0.02228	-0.0116081	0.00821757	-0.0199148	0.018967	0.0553723	-0.00946152	0.0304194	-0.0599265	-0.00256055	0.0253016	0.0233261	0.017314	0.173104	0.0349824	0.0421037	0.0729484	0.00724534	-0.009457	0.00101448	0.199389	-0.0372947	0.0445029	0.0385294	-0.0187084	-0.0494488	-0.000933387	-0.0154561	-0.021196	-0.0116531	0.013496	-0.0158701	-0.0398303	-0.029815	-0.00847665	-0.0145965	0.0640469	0.0022635	-0.0523164	-0.0394406	-0.026768	-0.0286233	0.0874938	-0.0256965	-0.00193674	0.031349	-0.0181158	0.0205288	0.0085883	0.0104967	0.00804288	0.155193	-0.00543625	-0.0138132	0.0188485	-0.0120619	0.21688	0.00297181	-0.00968369	0.00315206	0.0173302	0.0534736	0.0234723	0.00183583	-0.0105119	-0.021469	0.0359061	-0.0390143	-0.00807601	0.0423953	-0.0317646	0.0404511	0.0121091	-0.00529305	-0.00763319	0.0245176	0.0099756	-0.00249826	0.000191322	-0.0220688	-0.0133834	0.108472	-0.0243801	-0.000895127	-0.0253786	0.0411589	-0.00616917	0.162233	-0.0121529	0.0491962	-0.0419458	0.0118248	0.0798579	-0.0266271	-0.0220509	-0.034338	-0.0105815	-0.0310036	-0.0301901	0.00876512	0.0276385	0.00211362	0.00325949	0.00483186	-0.0044593	0.0736548	0.0736608	-0.0104127	-0.0343678	-0.0139468	0.209531	0.0436417	0.0592053	-0.0461393	-0.017026	0.0374003	0.151657	0.00941921	0.013039	-0.0289106	-0.0346822	-0.000205019	-0.00925202	-0.00872516	-0.0245418	-0.0512828	0.00928823	-0.000205607	0.00480403	0.0161155	-0.0184833	0.0169425	-0.00986385	-0.0152837	-0.0463131	-0.0226829	0.104938	0.0130038	0.056202	-0.0440393	0.0268517	-0.0211477	0.0352607	0.0540712	0.0406866	-0.0165966	-0.00647609	-0.00378052	-0.001909	-0.00938675	0.0410006	0.0190197	-0.0213511	-0.00188244	-0.00892173	-0.0287214	0.0738793	0.0324859	0.00563239	-0.0516085	-0.00397629	0.0775864	-0.0151823	-1.93406e-05	0.019027	-0.0219411	-0.00517612	0.0297097	0.00978568	-0.0200568	-0.00292093	-0.00987561	-0.00634975	-0.0127801	-0.000609819	-0.0216039	0.0824035	0.0141991	-0.0141649	-0.00399954	0.044712	0.00106392	-0.0110345	0.00319766	0.00944836	0.0294129	-0.01547	-0.00477389	-0.0266969	-0.0147243	-0.0235186	0.0689476	-0.0213273	0.0115251	-0.0294837	-0.0250957	0.0173427	-0.00130861	0.15566	0.00476722	-0.0173008	0.00911956	-0.0122621	-0.0237406	-0.0192236	0.0119816	-0.010013	0.0584694	0.0444985	0.0132568	-0.0265847	-0.00481433	-0.0144324	-0.0153838	1.54415e-06	-0.0320901	-0.00933153	0.0160987	-0.0192722	-0.0348246	0.0231413	0.0438164	-0.0163721	0.00185302	0.0574059	0.0551043	0.0628162	0.000586003	-0.0169857	0.0803644	0.0135385	0.0754764	-0.0160238	0.0982437	-0.0110191	-0.0138878	-0.012107	0.0682785	0.0184201	-0.043788
CD2	-0.022396	-0.223987	-0.030557	0.00567431	-0.0494831	-0.0219984	-0.0453622	0.0285619	-0.0330574	-0.0894274	0.00753798	-0.0245714	-0.0345265	-0.172312	-0.0527397	0.125296	0.00215923	-0.0062972	-0.152009	0.00555191	-0.167617	-0.162767	-0.0227702	-0.057408	-0.071249	0.0222922	-0.159809	-0.025878	0.0327711	-0.0825456	-0.148327	-0.0117388	-0.0337112	0.0435615	-0.0782928	0.082268	-0.112252	0.0136368	-0.0507837	-0.0548007	-0.0587551	-0.0157686	0.125567	-0.00183836	0.0190656	-0.0753315	-0.0111231	0.0648367	-0.0233417	-0.332115	-0.0915387	-0.0693448	-0.0670015	-0.0227117	-0.0816707	0.243222	0.0238968	0.38968	-0.0884307	0.0852494	0.275028	0.0599844	0.0201264	0.0454696	-0.0186006	0.0460437	0.0441106	1	0.342068	0.178786	0.0605366	0.255187	-0.04773	-0.0132661	0.424981	0.431626	0.223775	-0.0377583	0.0401262	0.224568	0.016913	0.103093	-0.0217232	0.0840287	0.228045	0.0359776	-0.0061872	-0.106061	-0.0926983	-0.0686127	-0.255744	-0.0715388	-0.145631	-0.161654	-0.0139513	-0.00907432	-0.0310776	0.079687	-0.0417004	-0.00147756	0.0360024	-0.140668	-0.0104503	0.00942189	-0.154998	0.00590861	0.0271724	-0.0212838	-0.0281198	0.0764077	-0.0216422	0.333828	0.0242927	-0.00257355	0.0855479	-0.085786	-0.0569928	0.293701	0.42741	-0.0308985	-0.0520122	-0.308211	-0.0174892	-0.0411352	-0.306308	0.421163	-0.00497613	-0.00918854	-0.0569774	-0.017168	-0.0717706	0.0451165	-0.00779669	-0.0436189	-0.25566	0.122865	-0.0243021	-0.191079	0.0019087	-0.117635	-0.277335	-0.30411	-0.095144	-0.363642	-0.253932	-0.168729	-0.0204375	-0.0375924	0.0218733	0.00565784	0.0195936	-0.00411385	0.0426139	0.0384627	-0.041689	-0.0600066	-0.03872	0.126638	-0.0316349	-0.0487605	-0.0944246	-0.000308375	-0.0901938	0.0860124	-0.119526	-0.0335108	-0.0247173	-0.0809063	0.000158016	-0.154342	-0.0480582	0.0157701	-0.0125623	0.1748	-0.0225913	-0.226042	0.0130885	-0.205432	-0.078116	0.275744	-0.32588	-0.130632	-0.000762467	0.0114382	0.291167	0.0492762	0.274368	-0.0218188	0.105943	0.0358745	0.00163153	-0.0403777	-0.0286314	-0.0536903	-0.0178202	-0.010848	0.0220019	-0.0110187	0.0483774	-0.0364234	-0.0349085	0.137745	-0.0469404	0.496216	-0.0103348	-0.0039475	0.0708681	-0.0345492	0.00902132	0.00199626	-0.0647561	0.296836	0.0144415	0.0381371	-0.0335256	-0.0424937	-0.265853	0.0453796	0.118154	-0.0324252	0.0090613	-0.00375736	0.0216446	-0.0257614	0.0238096	0.0562783	-0.015878	0.0239702	-0.0128874	0.0404595	0.0281892	-0.372704	0.0287504	-0.0557808	-0.0748888	-0.126346	-0.104557	0.0290506	-0.220063	-0.223279	-0.216734	-0.02498	-0.040346	-0.00877353	-0.325024	-0.014012	-0.110194	0.0307706	0.122165	0.0914841	0.17677	0.00495268	0.0365814	0.0920905	-0.125995	-0.0306829	-0.115085	-0.0793005	0.0499571	0.0181213	0.00256699	0.147617	-0.134218	-0.255627	-0.0262005	-0.0161299	-0.129652	0.0568756	-0.0412404	-0.254728	0.0253972	0.0253344	-0.0257186	-0.0943532	-0.120535	-0.0587014	-0.0563734	0.0382087	-0.00511123	-0.0312368	0.0164046	-0.0484561	0.0362931	-0.186113	0.00826639	-0.173848	-0.00221912	0.304654	0.12194	-0.000486084	-0.172637	0.118745	-0.0480281	0.493932	-0.00100196	-0.0338537	-0.14304	-0.02755	-0.0355145	-0.0327276	-0.00573988	-0.115124	-0.0473441	0.00650358	-0.0485582	-0.0398828	-0.206365	-0.038949	-0.0376679	0.109916	-0.177118	-0.0135435	-0.00106629	0.249956	0.0057704	-0.071912	-0.305349	0.0456686	0.127992	-0.0473432	0.0262458	-0.0388933	-0.0397405	-0.0163349	-0.0272939	-0.0334961	-0.212858	0.00952441	0.00748866	0.0032901	-0.135252	-0.0134787	-0.00816308	-0.0606165	-0.0690095	0.0376772	0.0356892	-0.0233231	-0.0360004	-0.0501948	-0.106546	-0.27241	-0.0249227	-0.000460602	-0.0255416	0.0146211	0.0647588	-0.356942	-0.0125437	-0.0122017	0.0218275	-0.26154	-0.0460731	0.0398037	0.100766	-0.0707188	-0.022799	-0.0335606	-0.256631	-0.0506956	0.0357566	-0.0230345	-0.153026	0.0382521	-0.0223329	0.0478736	-0.0574887	0.51263	-0.0269016	0.0134539	-0.0821327	-0.00817364	-0.0686275	-0.0571689	0.0414575	-0.134381	-0.0426984
CD247	0.0131849	-0.129068	-0.00176456	-0.015447	-0.0127424	0.00753888	-0.0263417	-0.00639056	-0.000729197	-0.0735876	-0.00353982	0.00903376	-0.0190594	-0.0942119	-0.0315129	0.0474081	-0.032945	0.00920699	-0.087724	0.01514	-0.100243	-0.0858448	-0.00253444	-0.0455562	-0.0607201	0.0129802	-0.088009	0.031032	0.0418348	-0.0484185	-0.0630199	-0.0229647	-0.0277436	0.0292603	-0.0419622	0.00394438	-0.06224	-0.02269	-0.00858905	-0.0243722	0.0130286	-0.0403502	0.0941827	-0.00473257	-0.0126886	-0.0444645	0.0181747	0.0418696	-0.00322467	-0.198482	-0.0403021	-0.0913219	-0.0425837	-0.0167422	-0.058993	0.181231	-0.00277517	0.300228	-0.0022638	0.0824799	0.172062	0.0656605	-0.0177309	0.00774169	0.0100805	0.0220033	0.00912696	0.342068	1	0.0913855	0.0223232	0.218853	-0.0193823	-0.0273038	0.274012	0.334851	0.168826	-0.012705	0.044516	0.16708	0.00372514	0.032504	-0.0241451	0.0601106	0.19809	0.00503485	0.0200043	-0.0599795	-0.0653717	-0.0534215	-0.144105	-0.035669	-0.122626	-0.0974558	-0.00794424	0.0311835	0.00360501	0.0678758	-0.0197365	-0.033138	0.0808732	-0.0465857	-0.0259065	-0.00570221	-0.0827496	-0.00890715	-0.00938494	-0.0187282	-0.00956649	0.0621624	-0.0304812	0.231319	-0.0265693	0.00862354	0.0391338	-0.0211352	0.00072885	0.197345	0.271636	0.00150442	-0.0227369	-0.183137	-0.0201872	0.0115854	-0.180946	0.29206	-0.0290757	-0.0174146	-0.0363242	0.00498552	-0.0559802	-0.00848108	0.00491433	-0.0150025	-0.192261	0.10633	-0.00501026	-0.102658	-0.0115896	-0.0624841	-0.15063	-0.17644	-0.0516273	-0.229693	-0.157166	-0.102856	-0.021834	-0.022124	0.0243174	0.0230398	0.0410647	0.00365086	0.00772835	-0.0218682	-0.038953	-0.015016	-0.0182855	0.0761285	-0.013138	-0.036832	-0.0370786	-0.00270355	-0.0711643	0.0764633	-0.0855214	-0.0350001	-0.0457713	-0.0820358	0.00834297	-0.0929872	-0.0644525	0.000117891	-0.00314542	0.127385	-0.0434626	-0.129789	-0.00300248	-0.135094	-0.0678354	0.205277	-0.192406	-0.0507418	-0.00584518	0.0163162	0.230043	0.0658297	0.229032	0.00751591	0.0995813	0.0811558	0.0128066	-0.0156755	-0.0269655	-0.0443285	0.0191361	-0.00171351	0.0368931	0.00639757	0.0146982	-0.03543	-0.0357192	0.105074	-0.021918	0.320893	-0.0354914	-0.0160933	0.0734442	-0.00244548	-0.0144338	-0.0184741	-0.0261408	0.193214	0.0599378	0.0594543	-0.0185513	-0.0181546	-0.15804	0.0124055	0.0784303	-0.00182638	-0.00142196	0.0160288	0.0645184	0.00364508	0.0116097	0.022808	-0.0233143	0.0158539	-0.0195131	-0.0163608	-0.00488437	-0.238934	-0.00130385	-0.0496865	-0.0492597	-0.0653831	-0.041536	0.0124397	-0.133099	-0.110771	-0.121656	0.0149707	0.0145365	-0.0102776	-0.163234	-0.00220271	-0.0463053	0.0226679	0.0909688	0.0744753	0.111765	-0.0106493	0.0300991	0.0823763	-0.0642417	-0.02712	-0.0878515	-0.0714235	0.00806974	-0.0205735	-0.0177658	0.100285	-0.0788121	-0.145242	-0.0284411	-0.00620113	-0.0913914	0.0268224	0.00138945	-0.143288	-0.00507104	0.0169666	-0.0411795	-0.0862583	-0.066326	-0.0163322	-0.0240609	0.0301287	0.0076624	-0.0289208	-0.0292128	-0.0342631	0.0116497	-0.112431	-0.0223347	-0.0915135	0.0253307	0.198233	0.210872	-0.0400648	-0.0685096	0.0417908	-0.0286187	0.312007	-0.00667362	-0.0132137	-0.0488437	0.0152362	-0.0141874	-0.0230322	-0.0184164	-0.06026	-0.0389761	0.058715	-0.0642274	0.0238544	-0.134236	-0.00365032	-0.0375334	0.107788	-0.130514	-0.0190013	-0.0209516	0.142524	-0.0087257	-0.045127	-0.176779	0.0615879	0.06727	-0.0515793	-0.00733344	-0.0419616	-0.0282214	-0.0106745	0.0161172	-0.0416905	-0.143762	0.0248584	-0.0309437	-0.0275797	-0.0612281	-0.0100731	-0.0257654	-0.0577166	-0.0365589	-0.00402358	0.0480106	-0.0168297	-0.0189254	-0.00746585	-0.0431191	-0.145701	-0.0147786	-0.0207562	-0.0512015	-0.0031451	0.033402	-0.221959	-0.00207669	-0.0356861	0.00843107	-0.162033	-0.00794059	-0.0111255	0.0425414	-0.0445348	0.000515939	-0.00947991	-0.177155	-0.0365944	-0.00285951	-0.0225303	-0.0956977	-0.00785845	-0.0110373	0.0781788	-0.0732308	0.364178	-0.0231868	0.00427301	-0.0332231	-0.0129583	-0.042572	-0.0611601	0.00895119	-0.0770471	-0.0198707
CD27	-0.0168569	-0.137282	-0.0300437	-0.041152	-0.0833402	-0.00388811	-0.014406	-0.0135459	-0.0144435	-0.0631561	-0.0217497	-0.0105101	-0.0236763	-0.113324	-0.0117196	0.0383659	-0.0304409	-0.0243545	-0.108293	-0.0317246	-0.134931	-0.0513158	-0.00577179	-0.0340319	-0.045041	-0.00829228	-0.117087	-0.0258695	-0.00875969	-0.0248304	-0.103409	-0.0237223	-0.0297471	0.0256744	-0.0269778	0.0641968	-0.0837173	-0.00483765	0.0118624	-0.0298729	-0.0132466	-0.0124757	0.0320602	-0.0272895	0.000445741	-0.00210195	-0.0165669	0.0326825	-0.025516	-0.222025	-0.0331701	-0.074625	0.00774354	0.00200561	-0.0519474	0.12666	-0.00289107	0.125851	-0.0427146	0.156755	0.107455	-0.0079118	0.0020528	0.131122	-0.0206876	0.0676711	-0.0230412	0.178786	0.0913855	1	0.153538	0.163175	-0.0160737	-0.0488107	0.176232	0.158349	0.0783746	-0.0252426	0.0276518	0.101497	0.0220254	0.251003	-0.0466734	0.0607889	0.0592334	0.012155	0.00311459	-0.0499087	-0.0398331	-0.0616405	-0.184552	-0.0563813	-0.136663	-0.125083	-0.0127603	0.046433	0.0116502	0.0189864	-0.0115474	-0.0179112	0.0196154	-0.113026	-0.0171399	0.111203	-0.0771197	-0.0293422	0.00917363	-0.0236739	-0.0554325	0.0369625	-0.014121	0.0974304	0.00549242	-0.0357622	0.00177326	-0.053651	-0.0220442	0.0793981	0.244994	-0.00660845	-0.0574029	-0.205386	-0.000993117	-0.0305837	-0.197677	0.206318	0.11857	-0.0158706	-0.0511318	-0.0270957	-0.0642286	0.0357711	0.0664704	-0.00799494	-0.13225	0.0800301	-0.0276586	-0.108806	-0.0198504	-0.0599078	-0.161065	-0.165753	-0.0542059	-0.23546	-0.151636	-0.104604	0.0217839	-0.0370962	0.015535	-0.000198385	-0.0107926	-0.0444387	-0.0160382	-0.00741839	-0.0219537	-0.0330003	-0.0310201	0.0639172	0.0353293	0.125976	-0.0532315	0.00173973	-0.081346	0.0361606	-0.0473207	-0.0428124	-0.0446692	-0.0752513	-0.0292039	-0.10174	-0.0355678	-0.0039073	0.00162764	0.0755539	-0.026324	-0.13638	-0.026595	-0.130582	-0.0266251	0.113085	-0.202556	-0.0745491	0.0115673	-0.00859104	0.115972	-0.0308274	0.103934	-0.000686055	-0.00248223	0.00785803	-0.0228658	-0.0291533	-0.0181939	-0.046577	0.0062928	-0.0364274	0.0299817	0.0615674	0.0388228	-0.0255875	0.0107874	0.0680404	-0.0339272	0.134516	0.0521954	0.0235138	0.0165068	-0.0437767	-0.0145375	0.0060012	-0.0544956	0.135285	-0.00382006	-0.0321199	-0.00452919	-0.00841525	-0.167725	0.00721093	0.0423917	-0.00528164	-0.03243	-0.0344997	-0.00295915	-0.0188618	0.0265721	0.0050438	-0.0426059	0.0293468	0.00676504	0.013125	-0.0168434	-0.253625	-0.0171335	-0.0368775	-0.0331159	-0.114848	-0.0348453	0.0112885	-0.11397	-0.111752	-0.128605	-0.0297329	-0.0513611	-0.00676462	-0.184349	0.017988	-0.0659295	-0.00807245	0.0585688	0.0108769	0.129605	-0.0117519	0.00385496	0.0285479	-0.0690183	-0.0208128	-0.0440945	-0.0588152	-0.0100069	0.320779	0.0299324	0.015234	-0.0765184	-0.142705	0.0471542	-0.0141897	-0.116776	-0.0329817	-0.0431447	-0.157319	-0.00970302	0.028389	-0.0202082	-0.0911732	-0.0680414	0.0657146	-0.0534895	0.0357198	-0.0224482	0.0196424	-0.00796419	-0.060463	0.00705661	-0.0923245	0.00813593	-0.0981433	-0.0191432	0.188702	0.037038	0.0454577	-0.118176	0.0727226	0.0123769	0.184024	0.0233277	-0.0286138	-0.00658997	0.00411303	-0.0254778	-0.0142744	-0.0254746	-0.0315854	-0.0275292	-0.0102156	-0.0538762	-0.0405681	-0.131574	-0.0162776	0.0324174	0.0191702	-0.0819956	-0.0207419	-0.0151007	0.113332	0.0033171	-0.0513112	-0.197455	0.0279924	0.180497	0.180332	0.0324925	-0.031757	-0.0428992	-0.0144924	0.0423251	-0.0341669	-0.109304	0.012121	-0.0184504	-0.00935486	-0.0963211	-0.0099097	-0.0132025	-0.0534728	-0.0377324	-0.00221225	-0.00986179	-0.0174909	-0.0221311	-0.0230143	-0.0577688	-0.184158	-0.0279235	-0.0155137	-0.0063008	-0.0232256	0.0411234	-0.221122	0.0684568	0.218458	0.0106698	-0.194368	-0.0475402	-0.00869758	0.0209681	-0.0377735	-0.0205691	-0.026378	-0.177342	-0.0162957	0.0068642	-0.0331353	-0.124033	0.152841	0.206328	0.0167741	-0.0330785	0.208097	-0.0094636	0.0124617	-0.0234638	0.00520036	-0.0309015	-0.0196198	-0.0364307	-0.0780618	-0.0305059
CD274	-0.00942471	0.0113074	-0.00546993	-0.0242791	-0.00201411	-0.00712681	-0.00888409	0.00479855	-0.00736379	-0.0107328	-0.0118195	0.0899279	0.0157938	-0.00113362	0.0141358	0.0634551	-0.00693231	0.0147872	-0.00553878	-0.0123703	0.00520465	-0.00350129	0.0776143	-0.0042201	-0.0315666	-0.0101442	-0.0289122	0.00269816	-0.010824	-0.0129751	-0.0216869	-0.0100318	-0.0103793	-0.0418283	-0.0226196	-0.0150613	0.00238971	-0.00599496	0.001728	0.0167934	-0.0243303	-0.0136981	0.0210546	-0.0193796	0.0227078	0.0167641	-0.00829489	-0.0294464	-0.00979238	-0.00487616	-0.000892404	-0.0114293	0.00390632	-0.0125544	-0.024048	0.0112989	0.0426689	-0.00469708	0.0585788	-0.000980428	0.0341986	-0.00922047	-0.00833259	-0.00748016	-0.00679897	-0.0137029	-0.0109671	0.0605366	0.0223232	0.153538	1	-0.00229337	-0.00213065	-0.0412626	-0.0120069	-0.00362262	-0.00865257	-0.0144852	0.0128749	-0.00405921	0.00578228	-0.0300984	0.0202128	-0.0111464	-0.00205382	-0.0250538	-0.0130962	0.0636048	0.0140967	0.0433268	0.0355931	-0.0155311	-0.00948911	-0.011908	-0.00691996	0.0482594	-0.00208342	0.00147497	-0.0309777	0.00481529	-0.00972885	0.000282148	0.0337451	-0.0120917	0.0236147	-0.019231	0.0016229	0.0313143	-0.00241897	-0.000907521	-0.0134175	0.0231181	0.0141563	0.0159143	-0.00136218	0.027381	0.0481106	-0.0145743	-0.0374557	-0.0116738	0.0108983	-0.0131512	-0.0171924	-0.0103028	-0.0121729	-0.0150537	-0.0158204	-0.00721782	-0.0131512	-0.0102558	0.0337489	0.00763028	0.0191911	-0.0101427	-0.0046175	-0.0185914	0.0219095	0.0220438	-0.00608045	-0.036922	0.0226435	-0.00722766	-0.0301354	0.00626611	0.0102385	0.0337553	-0.00469902	-0.00995698	0.00021762	-0.00307161	-0.0249318	0.00298095	-0.000335366	-0.0123166	-0.01205	0.0225589	-0.00458346	-0.0193661	-0.00612962	-0.00785174	-0.0207861	-0.00949147	-0.0129473	0.0020233	-0.00394237	-0.0127326	-0.0110392	-0.0330388	0.0438994	0.0115896	0.0147162	-0.00526851	0.0024726	-0.0168615	-0.0169811	0.00701333	-0.017501	0.0281126	0.004644	-0.0208874	0.0105742	0.0202427	-0.00923666	-0.0113765	-0.00659981	0.0175194	0.00692376	0.0027846	-0.0254525	0.0623533	0.0247989	0.00796995	-0.0055501	-0.00531991	0.0152502	0.0319707	-0.00765521	-0.0314096	0.00787165	0.0289532	0.0209554	-0.00696493	0.0307762	-0.0140593	-0.0261589	-0.007899	-0.0110435	0.0110043	0.0148743	0.0446871	0.00204479	0.0166861	-0.00329668	-0.0222058	0.00555565	0.0177151	0.00322141	-0.0133551	0.0319873	-0.0128922	0.00253369	0.000637643	-0.0156381	-0.00910598	0.0205541	-0.0162974	-0.0188195	-0.039615	-0.00631752	-0.00373017	0.00326143	-0.0178609	-0.030934	0.043641	0.0218499	0.00270645	0.00347916	0.0480517	-0.0063601	0.0120598	0.00781289	0.0377422	0.0588026	-0.0075188	0.0299391	-0.0165354	-0.0078295	-0.0135164	-0.0217992	0.0153468	-0.0279776	-0.00369368	-0.0131121	-0.00802902	-0.00982216	-0.00878031	-0.0389311	-0.0366362	0.00115678	-0.0143849	-0.00550592	-0.015945	-0.00501975	-0.00721883	0.0187098	-0.0143353	-0.0129538	-0.0136316	-0.0169334	0.0352844	-0.00355153	-0.0298011	-0.0258131	-0.00836276	0.00706069	-0.0146625	-0.0190334	-0.00321762	0.0150382	0.00766653	-0.0178467	-0.0131055	-0.0291759	-0.00280756	0.0063143	-0.00158471	-0.00670555	0.00451756	0.0125429	-0.0120131	-0.00231109	-0.0333039	0.017098	0.064092	0.00115319	0.0150975	-0.0197171	0.00523746	0.0212669	-0.00802841	0.0109172	-0.00220881	-0.00824204	-0.0302961	-0.0272807	0.00274069	0.0146002	-0.0102103	0.0311942	0.0186357	-0.0198294	0.0143661	-0.0101963	-0.00204138	-0.00652728	-0.0106811	-0.0120971	0.0059607	-0.00114307	-0.0264218	0.000481821	-0.00576248	0.0193917	-0.0115937	-0.00344478	-0.0111712	-0.00609637	0.0281081	0.00485286	0.00666232	0.0165539	-0.015823	0.00893203	-0.0246429	-0.0182381	-0.0078226	0.00798369	-0.027472	0.00529257	-0.0130275	-0.0174667	0.0191219	-0.00776107	-0.00862773	0.00108165	-0.0111111	-0.0294658	-0.00854587	-0.00743008	-0.0112844	-0.0101018	-0.0427786	-0.0165786	-0.0178317	-0.0311141	0.0134445	-0.0127591	0.0154824	-0.0102865	-0.0092553	-0.00899813	-0.0162745	-0.0377433	-0.0211356	-0.0115653	0.0840182	0.0122853	0.0536076	0.00780831	-0.0165306	0.0560827	-0.0058269	-0.00738636	0.0103195	0.00964622	0.00727955	-0.00162214
CD28	-0.010359	-0.157711	0.0162854	0.0180011	-0.0634369	-0.0341004	0.00348588	0.00756345	-0.0276026	-0.075037	-0.019032	-0.00802786	-0.0198316	-0.130096	-0.0355577	0.0926999	-0.028073	0.0569872	-0.111355	0.00944694	-0.123957	-0.0979847	-0.0175092	-0.0457646	-0.0527702	-0.0122299	-0.140381	0.00182981	-0.015599	-0.0544892	-0.111972	-0.0153539	-0.0142403	0.0541428	-0.0057763	0.0139498	-0.0698618	-0.0202393	-0.0329739	-0.0310897	-0.0246758	-0.029944	0.104568	0.00488511	-0.00636109	-0.0323277	-0.0104235	0.0429508	0.000263447	-0.225003	-0.045615	-0.0319335	0.00433244	-0.0234842	-0.0504972	0.186311	0.0021885	0.251055	-0.0526027	0.0877746	0.201039	0.0926839	0.0538132	0.0427736	-0.0349824	0.0446534	-0.00647418	0.255187	0.218853	0.163175	-0.00229337	1	-0.00767904	-0.018247	0.251012	0.277502	0.17776	-0.0239578	0.077695	0.14294	0.0135751	0.0357385	-0.0374897	0.0702437	0.154854	0.0486396	-0.000307262	-0.062246	-0.0389718	-0.055298	-0.160956	-0.0232856	-0.0938035	-0.15977	-0.0209351	0.00514442	-0.0210395	0.0198847	-0.0473481	-0.0138723	0.0369569	-0.110338	0.0109289	0.0464009	-0.106634	0.0133271	0.0306418	-0.0200102	-0.00885036	0.0980417	-0.0263575	0.193069	-0.0310513	0.0234923	0.0371027	-0.0585248	0.0238933	0.145073	0.30006	-0.0162598	-0.0271055	-0.203044	-0.0176439	0.00447387	-0.200861	0.249065	0.0110219	-0.00955611	-0.0326332	-0.0338975	-0.0609003	0.00976882	0.00444365	0.00785076	-0.154995	0.102319	-0.0215155	-0.121618	0.0202006	-0.0187482	-0.177309	-0.202884	-0.0624535	-0.253418	-0.169813	-0.0791862	0.0042077	0.00116582	0.0791047	-0.00956724	-0.0224768	0.0302951	0.0153129	0.0208249	-0.0319331	-0.0425712	0.0041022	0.123669	0.055515	0.0413301	-0.031474	0.0191477	-0.0851106	0.0764936	-0.0854396	-0.0404709	-0.00858276	-0.0688231	0.00754451	-0.0963555	-0.0234869	-0.00430488	-0.0199837	0.134719	-0.0284188	-0.155501	-0.0137714	-0.130452	-0.0568101	0.202459	-0.203232	-0.0659457	-0.0030149	0.00415049	0.153753	-0.0103017	0.231101	-0.0183023	0.105252	0.0534166	0.025372	-0.032908	-0.0195602	-5.67742e-05	-0.0257429	0.0369314	0.0577175	0.0388409	0.0861355	-0.0152389	-0.0361722	0.133799	-0.0376128	0.334979	0.048132	-0.0191341	0.0531227	-0.0343719	0.0166616	0.015328	-0.0172299	0.224971	0.0102835	-0.0235964	-0.00716546	-0.0295104	-0.176903	0.0520873	0.0433316	-0.0277355	0.0116974	0.00400678	0.0138645	-0.0169585	0.015131	0.0256155	-0.0172779	0.0805442	-0.0208612	0.026695	-0.00817103	-0.2779	0.00177063	-0.0245716	-0.0493628	-0.0907189	-0.0819355	0.0272494	-0.122713	-0.147357	-0.162206	0.0433359	-0.0140541	-0.00882639	-0.194704	0.0198924	-0.0468055	-0.0130939	0.129693	0.100253	0.109189	0.00718111	0.0740343	0.100968	-0.0727178	-0.0194135	-0.0622446	-0.0718087	0.0243717	0.0572856	0.00954272	0.0768362	-0.0850083	-0.166681	0.00943762	-0.00639794	-0.103859	0.0429003	-0.0151838	-0.160906	-0.00872053	0.0697144	0.00906894	-0.053189	-0.0756237	0.0282046	-0.037013	0.11941	-0.0183305	-0.0337158	-0.014454	-0.0183576	0.0658658	-0.113229	0.0270448	-0.123397	-0.00992338	0.203285	0.0757737	0.0175307	-0.0994755	0.115251	0.0099561	0.293634	0.00798908	-0.00180708	-0.0717182	0.0240046	-0.00930759	-0.0208463	0.00787362	-0.0790239	-0.0145745	0.0549401	-0.0729436	-0.0325041	-0.144628	0.00531786	-0.041477	0.0965057	-0.0956931	-0.0241899	0.0363428	0.161739	0.0452451	-0.0582864	-0.200772	0.0591129	0.133598	0.00301316	-0.00869345	-0.0234796	-0.0317221	-0.005902	0.0171726	-0.0500026	-0.129924	-0.00887035	0.0217011	-0.0142428	-0.081783	0.0136574	-0.0438803	-0.041996	-0.0248308	0.0139405	0.02393	-0.00587109	-0.0231621	0.00289433	-0.0529953	-0.181965	0.00798807	-0.00162089	-0.0228583	-0.0210579	0.09049	-0.243214	-0.012415	0.0515332	0.0117802	-0.181412	-0.0548901	0.0299378	0.0955494	-0.0329511	0.00913267	-0.000215181	-0.185098	0.0189485	-0.00461409	-0.0174698	-0.105813	0.0679796	0.0284672	0.026268	-0.051734	0.316191	0.0317454	0.0313499	-0.0719002	-0.011862	-0.0502756	0.00363775	0.0447784	-0.0522313	0.0115559
CD300E	0.058738	0.00729596	-0.0155734	-0.0100146	0.00854997	0.00979827	-0.0110963	0.0207135	0.00754778	0.000159629	0.0928193	-0.00841759	0.0680936	0.0499285	0.0676563	0.00830405	-0.011419	-0.0117127	0.0411204	-0.0140466	0.0206945	0.0407979	-0.00118698	0.0143181	0.0107039	0.00417836	0.0236376	0.0151653	0.0255209	-0.00687629	-0.000270881	-0.000476815	0.00923161	-0.00833895	0.03461	-0.0101766	0.0720182	-0.00892922	0.00160806	-0.00360691	-0.0139814	0.00549523	0.00183728	-0.00829573	-0.00605124	-0.0134571	-0.00898753	-0.00522678	-0.0080985	0.0379681	0.0213539	-0.0171191	0.00854305	0.0332353	0.00473503	-0.0187254	0.00355687	-0.0549969	0.0277529	0.0875276	-0.0136885	-0.0136378	0.0266968	-0.0176842	-0.0143984	-0.0135878	0.0430078	-0.04773	-0.0193823	-0.0160737	-0.00213065	-0.00767904	1	-0.0232044	-0.0368304	-0.0379715	-0.00156427	0.00620437	-0.00113502	-0.0250779	-0.0104078	-0.0231969	0.0605872	0.0106367	-0.0312833	-0.00675893	-0.0108308	0.0103734	-0.011134	0.00502553	0.0628033	0.0685927	0.0301776	0.015406	-0.00572295	-0.00911875	0.0201565	0.00398726	-0.00746835	0.00135503	0.0338384	0.0546097	-0.0103894	0.0208407	0.0146028	-0.00433745	0.00767652	-0.00378471	0.00183923	0.0627762	-0.00132888	-0.0252684	0.0069157	-0.0150236	0.0368545	0.0143104	-0.0182484	-0.0119891	-0.057822	-0.000232416	-0.00349452	0.0351566	0.0205556	0.0084576	0.0306823	-0.00758215	-0.00839639	0.00991816	-0.0119224	-0.00680982	-0.0129734	0.00104741	-0.00576877	0.0126701	0.0361708	-0.0282252	-0.00751633	0.0213939	0.00726381	-0.0284117	0.0396828	0.0203508	0.00104402	0.0403236	0.0555327	0.0364481	0.00385887	0.0196587	-0.016939	-0.0050064	0.0117129	0.0160725	0.0108915	0.0180888	-0.0092991	-0.00660393	0.0491064	0.00364542	-0.00428804	-0.0242394	-0.00226571	0.00109505	0.0109524	-0.0162858	0.000925229	0.00210583	-0.0024362	-0.00870945	0.000153348	-0.0232136	0.0204739	-0.00622095	0.0258006	0.0233448	0.00832147	-0.00512595	0.039022	0.0347952	0.00890453	0.00395312	0.043757	0.00981346	0.00384106	0.0692736	-0.0471717	-0.014735	-0.0185248	0.00404478	-0.0214137	-0.015182	-0.0103496	0.0041025	0.0269814	0.0377583	-0.00464673	-0.00838568	-0.0121703	0.0122725	0.00878047	-0.0181517	-0.0156964	-0.0347417	0.0822753	-0.0530557	-0.00938067	-0.00653264	-0.00878712	-0.0153394	0.0170104	0.0202443	-0.00819811	-0.0153252	-0.0128043	-0.0194392	-0.0109261	0.0711607	0.0233015	0.00499975	0.0179165	0.00133232	-0.0108589	0.00607691	-0.0133398	0.0142996	0.0350672	-0.020052	0.0597034	-0.0253558	-0.00522472	0.000779661	-0.0099308	0.0446978	-0.0103423	0.0253895	0.0623289	0.0186244	0.0247601	-0.00497722	0.0628345	0.0452265	0.0183659	0.0202168	0.00761332	0.168127	0.0499025	-0.0318006	-0.00143808	0.0822121	0.0162483	-0.0123976	-0.00496514	0.0167547	-0.000955726	0.0143617	-0.00794237	-0.0072615	0.0250006	0.00764828	-0.0245512	-0.0219488	0.0367033	0.00373374	-0.0111881	0.0611431	-0.00960282	0.0258204	0.003846	0.0114764	-0.00325321	0.0857262	-0.00668401	-0.0116023	-0.027899	0.0280901	0.0162759	0.00342601	-0.00164187	0.0241093	-0.020446	0.0142596	-0.0128603	0.0298877	-0.00554619	0.045845	0.000784436	0.0253901	-0.00712167	-0.0387618	-0.0232748	1.86445e-05	0.0638448	-0.0261087	-0.0211113	-0.0189206	-0.000130222	-0.00113228	-0.0203283	-0.00142933	-0.0103492	0.0195818	0.0119269	0.0548347	0.0157764	-0.0160834	0.00637486	0.00230962	0.0161174	-0.0134049	-0.0123412	0.0363756	0.0222888	-0.0107394	-0.00300472	-0.0113964	-0.0253258	-0.00381563	0.0532082	-0.00256735	-0.0288354	0.0129911	0.0155784	-0.0111722	0.000963314	0.0292333	0.019354	0.00542817	0.030626	-0.0198701	0.0047647	-0.0113377	0.0196539	0.00200399	0.0112297	0.036857	0.123336	-0.00405692	0.0122753	-0.0201522	0.00144138	-0.00931448	-0.0221974	0.0496916	0.00293891	-0.00713531	-0.00257776	0.114621	-0.0166102	0.0372754	-0.0127922	0.00908802	-0.00835442	-0.0131842	0.0126191	-0.00338037	-0.0143935	-0.00264506	-0.00745004	0.00567998	0.0357839	0.00940117	-0.00637393	0.00961511	-0.00765697	-0.0170169	-0.0137743	-0.0159862	-0.0105578	-0.0473866	0.00919783	-0.00544572	0.00367464	-0.00481897	-0.000270227	0.0259092	0.00710408	0.00982271	0.00526453
CD34	-0.00669122	-0.133734	0.231555	0.160586	-0.0450844	-0.0854846	0.133115	-0.00877365	0.38049	-0.0480411	0.00940749	-0.00681496	-0.0235469	-0.0749315	0.0022479	0.0164148	-0.0211419	0.0220281	-0.0557477	0.0731094	-0.0932089	-0.0177281	-0.00364325	-0.0317219	0.189548	-0.0101533	-0.0908295	-0.01136	-0.0272915	0.0282104	-0.074364	-0.0299237	-0.0263588	0.114166	-0.00127236	-0.0429047	-0.0849223	0.0308557	-0.118579	0.00957775	0.111264	-0.0158899	-0.0134402	-0.029312	0.00190377	-0.0451533	1.48783e-05	0.0853989	-0.0151111	-0.174242	0.125386	0.267773	0.0985921	-0.0186375	-0.0431049	0.00238443	0.0260458	0.00478262	-0.024266	0.0133034	-0.0223861	0.0408404	-0.00382573	-0.0164979	-0.0132255	-0.0285356	-0.0557702	-0.0132661	-0.0273038	-0.0488107	-0.0412626	-0.018247	-0.0232044	1	-0.0275105	0.00580944	-0.00466188	-0.0260645	0.000675842	-0.0324548	-0.0097484	-0.0270072	-0.070567	-0.0370228	-0.0119586	0.290514	-0.0130586	-0.0210186	-0.0575052	-0.0649274	-0.10649	-0.00260761	-0.0174241	-0.121836	0.000405497	0.00976442	0.0144632	-0.0327075	0.373549	0.0165942	-0.0353723	-0.0772768	0.0342735	-0.0279501	-0.0860307	0.16984	0.0117113	0.0151756	0.0942393	-0.0108532	-0.0143536	-0.0455278	0.0230626	0.0950054	-0.032237	0.00796246	-0.0122613	-0.0257849	-0.0266978	0.0131837	-0.0523524	-0.162142	-0.0215007	0.0124081	-0.154145	-0.0500533	-0.00893528	-0.0149026	0.0116407	-0.0205847	-0.0255978	0.00828145	0.0701183	0.0484686	0.0377314	0.00627469	0.34074	-0.0330355	0.147143	0.287174	-0.116454	-0.156793	-0.0521101	-0.173209	-0.104153	0.081187	0.00172598	-0.0687518	0.0446287	0.178824	-0.000916005	-0.0237121	0.0151982	0.0242911	0.0118239	-0.00594086	0.00592644	0.0240564	0.117591	-0.0437274	-0.0444836	-0.00465324	-0.0738986	-0.0450546	0.0462525	-0.0279226	0.105734	-0.0582584	-0.0220571	-0.0638283	0.0243257	0.058015	-0.00642965	-0.023425	-0.0190521	0.0539285	0.0353556	-0.0717451	-0.0164263	-0.0812593	-0.142284	-0.0707239	-0.0389245	-0.0132675	-0.00237312	0.0400551	0.00384384	-0.00371647	-0.00933817	-0.0351575	0.0502713	-0.0038701	0.0762063	-0.0606106	-0.0152424	0.00415098	-0.0267016	-0.00320835	0.00424845	-0.0126585	-0.014037	0.0315997	0.0714587	-0.00965997	0.152365	-0.0115686	0.00387892	0.156362	-0.0367647	-0.0171607	-0.0242808	0.0101024	-0.0389145	-0.00341744	-8.51138e-05	-0.0333958	-0.141239	0.00166865	-0.0820072	0.0307282	0.0114289	-0.0293469	-0.00450217	0.0706892	0.0086724	0.0085346	-0.00371197	0.196357	0.0309254	-0.00115381	0.0724957	-0.116146	0.117065	-0.00376742	-0.0483287	0.121057	-0.0819711	0.0212651	-0.0737385	-0.0340758	-0.0200246	-0.00445569	-0.0631037	0.0170892	-0.165326	0.169309	0.25829	0.00340837	0.00951713	-0.00987663	-0.0496636	0.00535699	0.0147875	-0.00827633	-0.057973	0.0271648	-0.0124697	0.147278	0.13263	-0.0521799	-0.0045742	0.0645959	0.140298	-0.105231	0.0326635	-0.0215151	-0.060415	0.0679057	-0.00968483	-0.109504	-0.0106236	0.147091	0.208288	-0.0440556	-0.0583397	0.160939	0.066777	-0.00088305	0.0108791	-0.0291871	-0.0368396	-0.0614788	0.14817	-0.0251053	-0.0185171	-0.0827301	0.012699	0.0320214	0.0278352	-0.00826567	-0.0247823	0.0974501	0.112639	-0.0362227	0.0207593	0.241452	0.0847935	0.122423	-0.000464138	-0.0115211	0.0131018	-0.0692775	-0.0624123	-0.0330743	-0.0233789	-0.0252107	-0.103636	-0.010049	-0.0291326	-0.0704114	-0.0164824	-0.0121856	-0.0148056	0.0151975	0.0798003	0.146466	-0.14659	0.191142	-0.00929145	-0.0897563	0.00394543	0.00834578	-0.0101959	0.00925063	-0.0212739	-0.0147086	-0.0980509	0.130941	0.00687267	0.0466391	-0.0535846	0.185917	0.278653	0.0106521	-0.0324069	-0.00932	-0.0278514	0.080118	-0.0294685	0.063821	-0.0024305	-0.130179	-0.0113151	-0.0102633	0.088088	0.00224948	0.206456	-0.0465297	-0.0212668	-0.0883848	0.0258266	0.00173269	-0.0631821	0.1044	0.185412	-0.00830895	0.275781	0.0139829	-0.137571	0.137835	-0.0182739	-0.0134967	-0.111206	-0.046516	-0.0665195	-0.00579077	-0.0523691	0.00562221	-0.0275169	-0.0233339	-0.0277734	-0.0208468	-0.0353465	0.0974744	0.0117479	-0.0576969	0.338048
CD3D	-0.0054964	-0.190617	-0.0259414	-0.0141063	-0.0419402	-0.0356197	-0.0374893	0.0230955	-0.0405184	-0.0681211	-0.00117114	0.00416645	-0.0353792	-0.130362	-0.0328221	0.0541811	-0.0332863	0.00740667	-0.106254	-0.00527975	-0.149075	-0.112032	-0.0163118	-0.0510424	-0.0549303	-0.0230442	-0.161125	-0.0349933	-0.00643043	-0.035565	-0.113412	-0.019091	-0.0168201	0.0582691	-0.0602173	0.0945198	-0.100111	-0.0124785	-0.0570039	-0.0397249	-0.0294389	-0.046609	0.118511	-0.00636668	0.00193625	-0.0535018	-0.0128194	0.0653437	-0.0196959	-0.284382	-0.0544506	-0.0677622	-0.0545998	-0.0297844	-0.0684191	0.270166	0.0182373	0.332388	-0.0577462	0.0628757	0.258756	0.0248566	0.013638	0.0249727	-0.0463358	0.0334404	0.0199959	0.424981	0.274012	0.176232	-0.0120069	0.251012	-0.0368304	-0.0275105	1	0.40916	0.172947	-0.0381385	0.0216091	0.243851	0.0449704	0.119527	-0.0360621	0.0986438	0.160297	0.0375982	-0.030433	-0.0716452	-0.0539961	-0.0706345	-0.212369	-0.0610612	-0.125462	-0.147533	-0.0141756	0.000585739	-0.0167765	0.0886098	-0.0469206	0.0190757	0.0118612	-0.1325	-0.0174298	0.0369904	-0.0840241	0.00791544	0.0187174	-0.0261032	-0.023812	0.0700453	0.0284442	0.268919	0.00739991	-0.0272836	0.0482322	-0.064181	-0.0204731	0.235448	0.383925	-0.0157963	-0.0476543	-0.253565	0.00403739	-0.0448599	-0.245619	0.350456	-0.022237	0.0101642	-0.0492933	-0.00381257	-0.0685042	0.0229449	0.0368938	-0.0276455	-0.204031	0.138448	-0.0156999	-0.155935	-0.00118462	-0.0523493	-0.216808	-0.240676	-0.0744762	-0.316272	-0.212016	-0.138463	-0.0167391	-0.000863692	0.062809	0.0503718	0.0187118	-0.0179407	0.0519162	0.0150772	-0.048331	-0.0435233	-0.0128288	0.126078	-0.033255	-0.0282859	-0.0633826	-0.0161905	-0.0596284	0.102158	-0.101132	-0.0469082	-0.0307353	-0.0827973	0.0163636	-0.122627	-0.0480284	-0.0120822	-0.012861	0.196282	-0.0392728	-0.159146	-0.0137541	-0.150015	-0.0713969	0.24875	-0.279565	-0.105019	0.0556762	-0.0153033	0.21142	0.0432828	0.222394	0.00545364	0.0512084	0.0331586	0.0181353	-0.0608777	0.00415813	-0.0513776	-0.0106181	-0.0331612	0.0405403	-0.00512457	1.61949e-05	-0.00125785	-0.0323799	0.117328	-0.0295823	0.461599	-0.042913	-0.0218399	0.0723453	-0.0292071	0.00580538	-0.0168788	-0.0360271	0.291717	0.0106204	0.00891082	-0.0262194	-0.0238916	-0.22012	0.0379932	0.0941455	-0.0241825	0.0125897	0.0229701	0.039382	-0.0175854	0.00222872	0.0489975	-0.0433514	0.0373901	-0.00890736	0.0115516	-0.0171502	-0.3219	0.0282534	-0.0564341	-0.0574996	-0.109984	-0.066409	0.0578725	-0.187906	-0.176319	-0.193431	0.0072187	-0.00130459	-0.0236853	-0.246784	-0.0231222	-0.0811143	0.0552197	0.110783	0.107987	0.201631	0.00750799	0.0406556	0.0973819	-0.0925816	-0.022142	-0.0831894	-0.0617319	0.043496	0.0140482	-0.0212757	0.106333	-0.105587	-0.20589	-0.00247216	-0.00287865	-0.109646	0.0295682	-0.0447757	-0.219805	0.0118085	0.0350879	0.00812317	-0.0535514	-0.100551	-0.0501243	-0.043325	0.0380867	-0.0336963	-0.0580989	-0.00397157	-0.054103	0.0196475	-0.130494	-0.0128196	-0.142507	-0.00996504	0.238254	0.129976	-0.0135477	-0.12082	0.084661	-0.000505038	0.382436	-0.0134817	-0.0260635	-0.0932319	-0.000509152	0.0437246	-0.0283941	-0.0311579	-0.0785926	-0.0381513	0.0659932	-0.0616929	-0.0344928	-0.160307	0.00228774	-0.0209684	0.0962765	-0.132832	0.0122352	-0.0141677	0.207937	-0.00633872	-0.0488451	-0.247926	0.0845585	0.0942792	-0.0787194	0.023504	-0.0272277	-0.0401892	-0.0288446	-0.0173747	-0.0227798	-0.180159	-0.0125572	0.000465113	-0.0336179	-0.104556	-0.00637693	0.00387717	-0.054765	-0.0522478	-0.00997895	0.0688236	-0.00260135	-0.0298006	-0.0335616	-0.0703698	-0.225468	-0.0261633	-0.0288988	-0.0161136	-0.00571301	0.0155956	-0.32207	-0.00898833	-0.044202	0.016985	-0.250409	-0.0189225	0.00758016	0.102085	-0.0074455	-0.0452786	-0.0536282	-0.214664	-0.0204059	0.0238829	-0.0251821	-0.153201	0.0412364	-0.0593356	0.0454303	-0.0457691	0.436687	-0.00346928	-0.0300886	-0.0636333	-0.0206351	-0.036242	-0.0380166	-0.00170066	-0.0986918	-0.0415718
CD3E	-0.027893	-0.235408	0.00127436	0.0203678	-0.0463687	-0.0335778	-0.0205796	0.0316286	0.0303976	-0.0731502	-0.0150658	-0.0247476	-0.0349843	-0.17553	-0.00710694	0.11749	-0.0489976	0.00602705	-0.198207	0.021949	-0.183793	-0.15769	-0.0295401	-0.0483649	-0.0297324	-0.0335996	-0.168284	-0.00398071	0.0145677	-0.0797682	-0.188007	-0.0279765	-0.0378893	0.0700181	-0.0796038	0.0784962	-0.152433	-0.0304549	-0.0538441	-0.062557	-0.00745259	-0.0207141	0.157081	-0.0324957	-0.00681849	-0.0657444	0.00823096	0.0975612	-0.0204031	-0.364054	-0.0649543	-0.0455907	-0.010042	-0.0371802	-0.0897093	0.211248	0.0226758	0.429153	-0.0536565	0.0810532	0.268084	0.123193	0.0164076	0.0278941	-0.0275635	0.0578998	0.00557201	0.431626	0.334851	0.158349	-0.00362262	0.277502	-0.0379715	0.00580944	0.40916	1	0.21198	-0.0281518	0.0933207	0.282985	0.0339082	0.12693	-0.0719566	0.139091	0.253928	0.11891	-0.0390803	-0.112964	-0.091161	-0.0658442	-0.276668	-0.0806531	-0.174203	-0.187728	-0.0180743	-0.00537615	-0.0464821	0.10068	-0.000269317	-0.00293051	0.0461956	-0.163946	-0.0314048	0.0391376	-0.139267	-0.0150231	0.00941126	-0.00419844	-0.0206148	0.103669	-0.0304448	0.253107	0.0103534	-0.0327231	0.0577199	-0.0432745	-0.0469929	0.242485	0.420921	-0.0490408	-0.0349757	-0.334566	-0.00601946	-0.0264793	-0.322621	0.391464	-0.0129938	-0.011915	-0.0538209	-0.00731929	-0.0824283	0.0219618	-0.000413147	-0.00477427	-0.265274	0.191801	0.0181437	-0.190766	0.00765976	-0.0472716	-0.302752	-0.318322	-0.0839474	-0.398966	-0.273107	-0.166358	-0.0383741	-0.0161178	0.0845254	0.0545572	0.0434372	-0.010816	0.0521451	0.00993838	-0.0451483	-0.0521779	-0.0139477	0.145061	-0.00345515	-0.066941	-0.0771586	-0.0175906	-0.118424	0.0481022	-0.107287	-0.0497713	-0.0183532	-0.099692	0.0280331	-0.15807	-0.0681305	0.0261626	0.00269652	0.217837	-0.0520814	-0.22143	8.25949e-05	-0.210743	-0.0673187	0.256495	-0.347228	-0.0960628	-0.00371653	-0.0198206	0.266881	0.00898287	0.280542	-0.00988111	0.0903637	0.0561436	-0.0298308	-0.0444156	0.00134914	-0.0332508	-0.00374544	-0.0260692	0.0177796	0.0390762	0.072351	0.0110412	0.00707513	0.172367	-0.0153717	0.465213	0.0513353	-0.024967	0.0934259	-0.0153275	-0.0174889	-0.0101212	-0.0553022	0.251884	-0.00072654	0.00438985	-0.0294682	-0.00260691	-0.287374	0.0579019	0.0699843	0.00252503	0.026744	-0.00461825	0.0146393	-0.0210436	0.0544145	0.0127727	-0.0358792	0.0297509	-0.00709235	0.0337453	0.00702062	-0.397414	0.00825614	-0.0468463	-0.0657507	-0.0953671	-0.113028	0.0421913	-0.220415	-0.212611	-0.209378	-0.0248905	-0.0634398	-0.0134985	-0.313358	0.0419297	-0.0550346	0.0164503	0.180275	0.152299	0.185227	0.000656053	0.0747652	0.186021	-0.0953094	-0.0224974	-0.0825248	-0.121358	0.038814	0.0356748	-0.0227461	0.168407	-0.141415	-0.262165	-0.0075323	-0.0252837	-0.151698	0.0122907	-0.0463137	-0.271937	-0.00169039	0.0263386	0.0141848	-0.108126	-0.126127	-0.011969	-0.0281347	0.0868608	-0.0408833	-0.0383935	-0.0405446	-0.0632187	0.0747205	-0.179069	-0.0231538	-0.194819	-0.0150976	0.287333	0.182993	0.0126492	-0.161483	0.148854	0.00405885	0.412372	-0.0142218	0.0243416	-0.0744121	0.0101528	-0.022795	-0.0116517	-0.0726371	-0.0879487	-0.0355445	0.0328067	-0.094536	-0.0271161	-0.222846	-0.0560612	-0.0550806	0.0515914	-0.188004	-0.0483309	0.0079399	0.199249	-0.0136172	-0.102255	-0.331972	0.0636737	0.138334	-0.0870877	0.0166808	-0.0413595	-0.0675083	-0.0403304	-0.00245946	-0.048583	-0.224115	-0.0144874	-0.0152162	-0.0252184	-0.139556	0.00974627	0.0183111	-0.0502815	-0.0335824	0.0360963	0.0415036	-0.0164661	-0.0436913	-0.0274278	-0.0782401	-0.283033	-0.00667318	-0.0286656	-0.0338626	-0.00595331	0.048554	-0.387352	-0.000455929	0.0127464	0.0131089	-0.27732	-0.0619346	0.044934	0.118306	-0.0652235	0.00794216	-0.0355976	-0.266344	-0.022814	0.0088092	-0.0407844	-0.181177	0.06614	-0.0286512	0.021873	-0.0958599	0.499839	0.000750541	0.000402396	-0.111229	-0.00917712	-0.0649965	-0.0562204	0.028058	-0.140627	0.0173538
CD4	-0.00978396	-0.180809	-0.0105053	0.107272	-0.0302339	0.0413372	-0.00265358	-0.00840746	-0.00948412	-0.0911011	-0.0350657	-0.0187289	-0.0531862	-0.160167	-0.0141065	0.219828	-0.0285897	0.0174451	-0.158525	0.0260281	-0.152337	-0.112095	0.0020044	-0.0601177	-0.036966	-0.0197227	-0.177284	-0.0432526	0.0403051	-0.0348399	-0.142932	-0.0275735	-0.0430023	0.12743	-0.0243931	0.0295892	-0.0651299	-0.0308477	-0.000492496	-0.0558509	0.0240949	-0.0114835	0.21742	-0.0259856	-0.00192386	-0.0608078	-0.0355118	0.0831197	-0.0138733	-0.281464	-0.0608824	-0.00965222	0.00660806	-0.0313547	-0.0736411	0.139833	0.0148737	0.146777	-0.0195076	0.0997916	0.126751	0.210202	0.204494	0.0176931	0.00454985	0.0677585	0.0922245	0.223775	0.168826	0.0783746	-0.00865257	0.17776	-0.00156427	-0.00466188	0.172947	0.21198	1	-0.0389861	0.168194	0.1137	0.0535357	0.0879715	-0.0377578	0.15188	0.0633523	0.117206	-0.00674938	-0.0702205	-0.0665563	-0.06729	-0.224331	-0.0184821	-0.074968	-0.149492	-0.0245239	0.0232528	-0.0125254	0.120871	-0.0398046	0.0637425	0.0667943	-0.130525	-0.0327981	-0.00305413	-0.106788	0.13371	0.0712442	-0.02658	0.039583	0.201705	-0.0256723	0.135801	0.00814664	0.0677402	0.0332535	-0.0542714	-0.030088	0.147819	0.277957	-0.03723	-0.0630649	-0.272168	-0.0251915	-0.00808051	-0.255417	0.237838	-0.0242263	-0.0495099	-0.026581	-0.0340789	-0.0912836	0.0314592	0.0412863	0.049556	-0.106283	0.104318	-0.0223962	-0.144846	0.0683261	-0.0494449	-0.253646	-0.247381	-0.0729917	-0.317171	-0.19929	-0.125022	0.000790018	-0.00270677	0.11691	0.116289	0.102782	0.0705729	0.158249	0.0524826	-0.0364233	-0.0251223	-0.00516896	0.169165	0.0749498	-0.00107694	-0.0861282	0.0141215	-0.106174	0.00118704	0.0185845	-0.0189508	-0.0186934	-0.0622359	0.00436998	-0.154643	-0.024321	0.0486209	0.000300759	0.222616	-0.0396775	-0.195253	-0.018952	-0.153148	0.00338893	0.204054	-0.267163	-0.0915623	0.0178737	-0.0177009	0.144681	-0.00890734	0.184671	-0.00670989	0.166868	0.00811932	-0.00308643	-0.0420746	-0.00967968	0.00979515	-0.022276	0.0761445	0.0103059	0.0792492	0.200923	-0.0153664	0.0205861	0.223564	-0.0168792	0.237455	0.16383	0.00559199	0.0702024	0.0124275	0.0925052	0.0341919	-0.050316	0.145449	0.0240396	0.0171599	-0.0206769	-0.0185342	-0.221307	0.0362962	0.0670306	-0.0053484	0.020834	-0.0135305	0.0127494	-0.0281159	0.0837447	0.0751774	0.100209	0.149114	-0.0217692	0.12493	-0.000438153	-0.320089	0.128856	0.0364877	0.0099222	-0.0897622	-0.0654479	0.00893355	-0.173224	-0.120793	-0.179136	0.0145775	-0.0296214	-0.0156522	-0.250561	-0.0390341	-0.0475503	0.136392	0.244672	0.296238	0.0806179	0.0356076	0.244968	0.272819	-0.0710861	-0.0246598	-0.0631645	0.0160466	0.133971	0.0498399	-0.0122026	0.0358298	-0.0817792	-0.237013	0.0694517	-0.03386	-0.111907	0.110125	-0.0462499	-0.227723	0.0368388	0.140744	0.108585	-0.0586301	-0.0638942	0.070733	-0.0275926	0.246541	0.0104892	-0.0273113	0.0244736	-0.0527446	0.203367	-0.136879	0.00108316	-0.164334	-0.0100501	0.177859	0.0692095	0.099107	-0.158126	0.201052	0.0679866	0.300168	0.00834676	-0.0238898	-0.10336	0.00281185	-0.0080623	-0.00689337	-0.0363431	-0.047138	-0.0679308	-0.000363134	-0.0616602	-0.00500126	-0.163359	-0.0210178	-0.00366158	0.00046341	-0.0918254	-0.0114843	-0.0115664	0.167166	0.0520836	0.0378479	-0.289741	0.0511763	0.0812037	-0.00386228	0.0122191	-0.0257507	-0.00301929	-0.00634509	0.0258007	-0.0456088	-0.152806	0.0320838	0.0370227	0.00734902	-0.121617	-0.0110076	-0.0293087	-0.0492426	-0.0484494	0.0569794	0.0272048	0.0135038	-0.0266158	-0.0546085	-0.06998	-0.240659	-0.0311972	0.00329014	0.0196029	0.00930558	0.137745	-0.273877	0.0258653	0.0279994	-0.00165273	-0.241727	-0.0220456	0.126275	0.162619	-0.0479113	-0.0119654	-0.0329104	-0.220741	-0.0181752	-0.0119553	0.00445547	-0.160756	0.0196475	0.0374527	-0.0136664	-0.0527186	0.286161	0.143479	-0.00195654	-0.0506225	-0.00420377	-0.0686883	0.0843192	0.123073	-0.111761	-0.0478077
CD5L	-0.0064709	0.0309017	0.000666293	-0.00418256	-0.0131569	0.0269461	0.00757445	-0.000679199	-0.0135999	0.020686	0.0472559	0.0409031	-0.0134375	0.0583363	0.0814597	-0.020505	-0.0102482	-0.00163373	0.0558938	0.00509496	0.0489893	-0.0129335	-0.0133334	0.0234842	-0.0090079	0.0605545	0.00402502	-0.00404492	-0.0127868	-0.0137424	0.015595	0.0819164	-0.00443089	0.00213847	-0.00426476	-0.0166017	-0.0224758	-0.00275588	-0.00462009	0.0134228	-0.0176904	0.00806883	0.00886822	0.0329057	-0.00502371	0.00435182	-0.0074614	0.00143119	0.0309746	0.0743292	0.0322902	-0.00510069	-0.00994446	-0.00290703	0.0667296	0.000593923	-0.00747646	-0.0406046	-0.0175404	0.00281011	-0.0224881	-0.0179566	0.00638273	-0.0214885	0.0380264	0.0438842	0.0603581	-0.0377583	-0.012705	-0.0252426	-0.0144852	-0.0239578	0.00620437	-0.0260645	-0.0381385	-0.0281518	-0.0389861	1	0.0470666	-0.0291202	-0.00864052	0.0103763	0.0316881	0.0139266	-0.00209317	-0.00987923	-0.00899167	0.00808366	0.028339	0.0463863	0.0587191	-0.0169948	0.0815708	0.0184705	0.0188195	0.0840927	-0.00758905	0.0184664	-0.0266075	-0.00653956	0.0129682	0.0206774	-0.0104777	-0.00979583	0.0422521	0.00676843	-0.0164745	-0.00791663	0.0171811	-0.00926729	-0.00921228	-0.028992	-0.00949892	-0.00682924	-0.00796826	0.0114051	-0.0142883	-0.0181852	-0.0491172	-0.014033	0.0077811	0.0478178	-0.0118041	-0.0094307	0.0388753	-0.0312729	-0.024422	0.00300348	0.00672545	-0.0084286	-0.000245501	-0.0160926	-0.0148791	0.0261937	0.0250189	0.000565503	-0.019355	0.0253696	-0.0176237	-0.0179181	0.015497	0.0565681	-0.000504872	0.0362301	0.0303685	0.0207394	-0.0241502	0.0224516	0.0173045	-0.0107778	0.0578025	0.00475725	0.00942123	-0.00210241	-0.0067173	0.0175225	0.0165761	-0.00855277	0.00168644	0.0157988	0.0201461	0.0745988	0.00679392	-0.0109911	0.0106471	0.00366105	-0.00464752	-0.0165228	-0.00913171	0.00150319	-0.00865686	0.0119134	-0.0104042	-0.0252036	0.0248607	0.0583036	0.001961	0.0126782	-0.0268132	-0.0291325	0.0769099	0.0209383	-0.0131902	-0.00105207	-0.00910142	-0.012233	-0.00532721	-0.00897137	-0.0160284	-0.00816043	0.0423808	-0.0114948	-0.0144414	-0.00585553	-0.00765354	-0.0205487	0.0547083	0.0107858	-0.0171907	-0.00373591	-0.00596852	-0.0356122	-0.0233449	-0.0391	-0.0302568	0.0122356	-0.010205	-0.00923457	0.00320761	-0.0163359	0.0656639	0.0157262	0.00338372	0.00258141	0.0127262	0.0193376	0.0418836	-0.0150893	-0.0190401	0.0173309	0.00481111	0.00314832	-0.0110746	-0.00625206	0.0375212	0.00813722	-0.00398776	-0.00391253	-0.00433754	-0.0105035	-0.00658941	0.043782	-0.0360587	0.0101057	-0.013404	0.0271584	-0.00216092	-0.0100878	0.0505134	0.0529348	0.000906279	-0.0137287	0.0789307	-0.00516232	0.046558	-0.0136482	-0.0124134	0.00639996	-0.0258956	-0.0172259	-0.0291331	-0.0191293	-0.0131722	-0.0138735	0.00441389	-0.00602846	0.0927731	-0.0156506	-0.0379993	0.000433545	-0.00663761	-0.0109214	0.0312992	0.0263192	-0.00118344	0.0782714	0.0315077	0.00499461	0.0158388	0.034261	-0.00554903	-0.00821543	-0.00802468	0.001892	-0.00116078	-0.0243752	-0.0131078	-0.011072	0.0131463	-0.00338957	0.0103108	0.0306188	-0.0184436	0.0520471	0.0269259	0.0354705	0.117024	-0.0160591	0.00882571	-0.0242066	0.0267482	-0.0270215	-0.0232466	-0.0351691	-0.011425	0.0124199	0.0412207	-0.00472252	-0.00967395	0.0256308	-0.0173001	0.00496682	0.0468445	0.0193242	0.0136979	-0.00598758	0.0263143	-0.0111286	-0.00306209	-0.0238627	0.0280236	0.0100865	-0.00875124	-0.0281305	-0.0143504	-0.00219824	0.03501	-0.0292458	-0.0205327	0.00260203	0.0012467	0.0564645	0.0536449	-0.00982329	-0.0122821	-0.0129911	0.0783652	-0.0157169	0.0117144	0.026845	0.010872	0.0143501	-0.0218804	-0.0186034	0.0220392	0.0613081	0.0397045	0.0371571	-0.00654569	0.0230784	0.0163092	0.0699781	-0.0125884	0.00211481	-0.0163811	-0.00519241	0.0274137	0.0591282	-0.01062	0.0176911	0.0149337	0.0289196	-0.00467874	-0.0102709	-0.0154439	0.0121915	-0.000103324	0.0701585	0.0369552	-0.00542342	-0.00832656	0.00422381	0.00399651	0.000839475	0.00796644	-0.0161214	0.0141994	-0.0410359	-0.0128674	-0.00596709	0.0222441	-0.00400068	0.100942	-0.0244406	0.00395496	0.0166905	-0.0275176
CD68	-0.0221222	-0.100283	-0.0208898	0.0272918	0.0335925	0.0431204	0.0186898	0.0851968	-0.00767286	-0.0163304	0.0173197	0.0212469	-0.0120443	-0.0644165	-0.0200796	0.281584	-0.0306153	-0.00298033	-0.0713172	0.0100806	-0.0349351	-0.056725	-0.0328806	-0.0303016	-0.0191297	-0.0265381	-0.0795553	0.0354657	0.0715943	0.0198994	-0.0864287	-0.0325466	-0.0202864	0.0404558	-0.00566055	-0.00804838	-0.0471551	-0.0227619	-0.0380414	-0.0367742	0.0235461	0.0420764	0.21456	-0.0184144	0.0129148	-0.0313903	-0.0131447	0.0881084	0.00931537	-0.139018	0.0103717	0.0322776	0.0297666	-0.0270095	-0.00624088	0.00685373	0.00683222	0.0494456	0.0221579	0.0779673	0.00381323	0.2104	0.276266	-0.0118528	0.0104194	0.0464239	0.044238	0.0401262	0.044516	0.0276518	0.0128749	0.077695	-0.00113502	0.000675842	0.0216091	0.0933207	0.168194	0.0470666	1	0.0355302	-0.0165714	0.00748447	0.0238908	0.157383	0.0453152	0.0908086	-0.0235929	-0.0246695	0.0123352	-0.00937102	-0.0949126	-0.0120348	-0.0688467	-0.0938812	0.0564013	0.0331022	0.00646411	0.0646593	-0.0364928	0.0263116	0.0468599	-0.0507522	0.0399829	-0.00820186	-0.0160957	0.0708094	-0.00852156	-0.0019263	0.0269034	0.126082	0.0639283	0.0400413	0.0148958	0.0595234	0.00771886	-0.00363812	-0.0344887	0.0587723	0.0871849	-0.0235955	-0.0322894	-0.125732	-0.00113872	-0.0278468	-0.108386	0.109745	0.00376818	0.000211027	-0.0226661	-0.0359719	-0.023555	0.015235	0.0256382	0.0425961	-0.0369519	0.053181	-0.0124861	-0.06302	0.0131368	-0.0164659	-0.107028	-0.116219	-0.0372348	-0.13816	-0.091051	-0.0394115	0.0130829	9.71862e-05	0.0824366	0.0929033	0.0406682	0.200512	0.234262	0.0537939	-0.00854096	-0.0331034	0.000844178	0.17444	0.0583163	0.0168947	-0.0659033	0.0188753	-0.0764652	0.00940892	-0.0202423	-0.0243551	-0.0238907	-0.000740052	-0.00657052	-0.0696641	-0.00109939	0.0246974	-0.0245079	0.110779	-0.0156469	-0.0637147	0.00210489	-0.0641246	0.037127	0.0703014	-0.119747	-0.0265902	-0.0232477	-0.0039926	0.0382885	-0.00594946	0.0543268	0.0584199	0.200267	-0.0119584	0.00973447	-0.0176705	-0.0194906	0.0699527	-0.0221153	0.123556	-0.0184875	0.119907	0.283587	0.0354692	0.0137742	0.156925	0.0175648	0.0791456	0.0372986	-0.0147209	0.103177	-0.0296086	0.0921609	-0.0218548	0.00430292	0.0577759	-0.00949144	0.0102766	-0.000595574	0.000201896	-0.0535485	0.00369526	-0.00401108	-0.0272437	0.0386454	-0.0298589	0.0127947	0.0261178	0.159683	0.0911772	0.185211	0.0447869	-0.00584508	0.155416	-0.0303801	-0.150189	0.0964039	0.206205	0.16857	-0.0535739	0.0282219	-0.00471244	0.00602344	-0.0440003	-0.0587376	-0.0124508	0.00927008	-0.0187148	-0.0938833	-0.015674	-0.0334352	0.155702	0.234816	0.335063	-0.0128546	0.0366842	0.258876	0.273904	-0.0405071	0.0135888	0.000491524	0.0107773	0.0504912	0.0508485	0.000410873	-0.00131582	-0.0551459	-0.0835277	0.036546	0.00208769	-0.0267666	0.0350095	-0.0119113	-0.104949	0.0141324	0.0389877	0.0837862	-0.0177822	-0.0496316	0.111761	0.0252842	0.279478	-0.010124	0.02437	-0.0125875	-0.0356594	0.150498	0.0618335	0.00034473	-0.0850678	0.0190569	0.0946479	0.0130168	0.0286067	-0.0654681	0.113879	0.0159649	0.122683	-0.0146292	-0.0378227	-0.0379841	-0.0065773	-0.014757	0.0739118	-0.0506486	0.013654	-0.0414897	0.00191975	0.00131337	0.0176268	-0.0588703	-0.0143733	-0.0360012	0.00305081	-0.010932	0.0412378	0.0374211	0.0657205	0.077265	0.0536465	-0.11361	0.0473697	0.00443853	0.0160857	-0.0140451	-0.00352081	0.023086	-0.0114237	-0.0292397	-0.0169865	-0.0371645	0.0106633	0.0483163	-0.00651211	-0.0472599	-0.034185	0.0068015	-0.0400038	-0.0274258	0.142594	-0.0143888	0.0216694	-0.0234503	-0.0296572	-0.0130347	-0.0718257	-0.0316679	0.00888912	0.0395755	0.0484748	0.0876942	-0.0940528	-0.027519	0.00209107	-0.00435439	-0.108523	-0.0176331	0.0930615	0.0763754	-0.00530072	-0.0247356	-0.0452211	-0.105052	0.00949593	0.0202178	0.0310847	-0.111077	0.0542592	0.0397513	0.0268023	0.00616461	0.0707089	0.246527	0.0018442	0.00479722	-0.017991	0.00149658	0.0740719	0.249064	-0.011407	0.00496307
CD69	-0.0252994	-0.12997	-0.025578	-0.0121501	-0.012629	-0.00673396	-0.0580379	0.0435741	-0.00720968	-0.052084	-0.0147554	-0.0192618	-0.000156148	-0.0992778	0.0145205	0.0216063	0.0298757	0.00369116	-0.0786266	0.0237236	-0.101327	-0.064095	0.0119227	-0.00310812	0.0056039	-0.0247966	-0.0960502	-0.00232339	-0.0101741	-0.0595007	-0.0957997	-0.000976011	-0.0119513	-0.02571	-0.0446552	0.15064	-0.0415443	-0.00557955	0.0154539	-0.0204963	0.0759866	0.00542217	0.0699003	-0.0180561	0.00463822	-0.0178617	-0.00620635	0.0550474	-0.018314	-0.146112	-0.0657152	-0.0534405	-0.0256118	-0.0282854	-0.0333115	0.116276	-0.00347499	0.237108	0.0452814	0.0614463	0.168801	-0.000880518	0.0337951	0.0692443	0.0351425	0.0285149	0.0160704	0.224568	0.16708	0.101497	-0.00405921	0.14294	-0.0250779	-0.0324548	0.243851	0.282985	0.1137	-0.0291202	0.0355302	1	0.0954729	0.0968251	-0.00848458	0.101226	0.108666	-0.0142836	-0.0127802	-0.0276569	-0.0138451	-0.0348168	-0.135724	-0.0302565	-0.0839691	-0.108934	-0.00481461	-0.0307031	-0.0320814	-0.00243612	-0.0173338	0.0385223	0.0521873	-0.0918699	-0.0399965	0.0645659	-0.0715925	-0.0170277	0.00186996	-0.0102135	-0.0153177	0.0607284	-0.00382169	0.110593	-0.0253583	-0.0183462	0.0621143	-0.056849	0.00128345	0.149069	0.285602	-0.0311536	-0.0338003	-0.153162	-0.0088989	0.0116335	-0.133436	0.245197	0.00684865	-0.0190916	-0.0317173	0.0493912	-0.0428572	0.00301594	-0.00703385	-0.000233758	-0.111793	0.0813705	-0.00676713	-0.0938008	-0.0196677	-0.0193734	-0.128404	-0.14982	-0.0462066	-0.197559	-0.136555	-0.0902206	-0.0204177	0.0151311	-0.0192565	0.0319213	-0.0019031	-0.00479242	-0.0089775	0.0330246	-0.0249285	-0.0322507	-0.0227127	0.0510446	-0.0430576	0.00634594	-0.0480871	-0.00890004	-0.0296514	0.0043458	-0.074659	-0.0319359	0.00103294	-0.0533563	-0.0015257	-0.0813852	-0.0387843	0.0214263	-0.014386	0.121891	-0.0209816	-0.131021	0.0179694	-0.0985695	-0.0583499	0.180728	-0.156138	-0.0482974	-0.0332056	0.0200099	0.145297	0.0268227	0.183916	0.017201	0.0328917	0.0207079	0.01074	-0.0380879	-0.0210712	-0.0485991	-0.0249183	-0.0349978	0.0349311	0.00114108	0.00552625	-0.00436848	0.00120928	0.0477263	-0.0143385	0.246248	0.00697461	-0.0212039	0.124218	-0.0100396	-0.0159026	0.00446116	-0.0363069	0.143139	0.0853818	0.106944	-0.0178696	-0.0157723	-0.129806	0.0229632	0.0374101	0.00113431	-0.00849345	-0.0303102	0.0637206	-0.0227073	0.00373887	-0.00425376	0.0161428	-0.0155122	-0.00914905	0.0518698	-0.0128231	-0.192466	-0.0249983	0.00196022	-0.02154	-0.0656196	-0.0103107	0.00867541	-0.112908	-0.118408	-0.115036	-0.014209	0.00590667	-0.0036874	-0.136529	-0.0283289	-0.0353465	0.0328357	0.10732	0.0380146	0.202257	0.00575647	0.024589	0.0498045	-0.057719	-0.0115416	-0.00980135	-0.0721551	-0.017644	0.0335386	0.0285397	0.0780526	-0.0767218	-0.114966	-0.0247429	0.00420434	-0.0593475	-0.0264426	-0.0290588	-0.117059	0.0357133	-0.0159341	-0.0515047	-0.0416625	-0.0470616	-0.0292308	-0.0329298	0.0216119	-0.0387569	0.0331342	-0.0186352	-0.0439369	0.00214843	-0.0491959	-0.00553526	-0.0699829	0.0180516	0.161434	0.108013	-0.0132943	-0.0779248	0.0523635	-0.0243878	0.241435	0.011404	-0.0189614	-0.0673819	0.0117475	0.08268	0.00402556	-0.0246085	-0.0485361	-0.0278385	0.00114384	-0.0562551	0.0554107	-0.105759	-0.027443	-0.0250073	0.0518871	-0.0842421	-0.0137313	-0.0203436	0.157851	-0.00167877	-0.0428401	-0.159242	0.102688	0.0890756	-0.0416079	0.0453261	-0.0172819	-0.0259257	-0.00553829	-0.0316854	-0.0305792	-0.0685851	-0.0278688	0.0360212	-0.0137644	-0.0739256	0.0472836	0.00462083	-0.0486888	-0.0439205	-0.0270176	0.0606468	0.0172141	-0.020926	0.00668016	-0.00541416	-0.132541	-0.00765727	-0.0169671	0.00171101	-0.0225075	-0.000239439	-0.182988	-0.00569463	-0.0014351	-0.00687265	-0.129877	0.0110309	-0.0169609	0.0322983	-0.0343974	0.00655494	-0.00178058	-0.116108	-0.00292808	-0.0145133	-0.0287863	-0.0906522	0.0360663	0.00196021	0.00736359	-0.0234324	0.272832	0.0360197	0.0114531	-0.00282333	-0.0144387	-0.0250007	-0.0359373	0.0152948	-0.0825087	-0.0149278
CD70	-0.0056219	-0.0282715	-0.0223483	-0.00607594	-0.0111115	-0.00780576	-0.0194231	0.0224959	0.000485985	-0.00358893	0.044211	-0.00607137	0.00766164	-0.028364	0.0151133	0.0527958	-0.0089036	0.0188011	-0.0113398	-0.00676042	-0.0236825	-0.000644555	0.0224001	0.0154734	-0.016841	-0.00605106	-0.0195598	-0.00675738	-0.0111092	-0.0235336	-0.0333879	-0.00598403	-0.00909076	-0.0110535	-0.0213569	0.0955869	0.0382349	0.00485309	0.0457985	-0.0129318	-0.0127431	-0.0164722	0.00814214	0.00971728	-0.00436459	-0.00960856	-0.00648244	-0.00644909	-0.00584121	-0.0287818	-0.00764621	-0.0251257	-0.0174121	-0.011249	-0.0154139	0.0197928	-0.00649552	0.00498855	0.0050409	0.00415909	0.0259655	-0.0316598	-0.0140483	0.0721192	0.0303668	0.0334813	0.00642714	0.016913	0.00372514	0.0220254	0.00578228	0.0135751	-0.0104078	-0.0097484	0.0449704	0.0339082	0.0535357	-0.00864052	-0.0165714	0.0954729	1	0.0208394	-0.00322385	0.0119437	0.00150467	-0.0280324	0.0148098	0.00409521	0.0323608	-0.0166096	-0.0158586	-0.0209618	-0.0145861	-0.0225909	-0.0041278	-0.00594423	-0.0100936	0.0185334	-0.0198369	-0.00607557	0.14098	-0.0304851	-0.0155613	0.0522287	0.00777666	0.0411837	-0.0157332	-0.00687794	-0.0131445	0.00380296	-0.0080036	0.010113	-0.00825264	0.0179712	-0.00931652	0.0114768	-0.0146671	0.0447202	0.0901614	0.0322496	-0.00715837	-0.0100345	-0.0102554	-0.00819337	-0.00972513	0.0390062	0.0282343	-0.00646716	-0.0105123	-0.00732274	-0.0138235	0.0253037	-0.015249	0.000437967	-0.0346401	0.0342993	-0.0235883	-0.0339429	-0.0209644	-0.0251087	-0.0124715	-0.00525911	-0.0172796	-0.0337833	-0.0276888	-0.0233365	0.00295847	-0.0231587	-0.00563813	-0.0089724	0.0127139	-0.00668132	0.0870873	-0.0128112	-0.0091547	-0.0109623	0.0546127	0.000709519	0.00274964	-0.0199925	0.0204564	-0.010223	0.0229705	0.0164104	-0.00415409	0.0213484	-0.00267944	-0.0118791	-0.0079336	0.0103564	-0.019306	-0.00487052	-0.0102325	-0.0121986	-0.0101293	-0.000592089	0.0137312	-0.0179816	-0.0140583	0.0186037	0.0113873	-0.0222325	-0.0050557	-0.00470507	-0.0116926	0.0297837	0.020553	-0.00204127	0.0222857	0.00584167	-0.0101821	-0.00998666	-0.0146589	0.0811156	-0.00664937	-0.0191148	-0.00877806	-0.00723721	0.0118033	0.0161759	-0.0155587	0.0181895	0.0173725	0.0438456	-0.0384907	0.00725523	0.0290933	-0.014047	0.0211426	-0.011798	0.0187765	0.00525849	-0.02094	-0.0161176	-0.00788066	-0.00880259	-0.0120871	0.0153245	0.0160367	-0.00769027	-0.00783221	0.00213926	-0.00657338	-0.00543177	0.0243852	0.0203657	-0.0131271	-0.0219093	-0.00376844	0.0252663	0.000147545	-0.0306788	-0.00615742	-0.0152797	-0.0108158	-0.024172	0.00688982	-0.0134117	-0.030234	-0.0204414	-0.012839	0.0121714	0.0168583	-0.00448501	-0.0252645	-0.0102029	0.0128995	0.00464405	0.0853902	0.0669086	0.0831077	0.00519485	0.0537582	0.0301216	0.00992481	-0.00523751	0.0635499	-0.0201756	-0.0196339	-0.0271544	-0.00576674	0.0284996	0.00267806	-0.0184735	-0.00215575	-0.00855112	0.00299224	0.0045227	-0.0101009	-0.036686	-0.00482098	-0.0246213	-0.0253807	-0.019404	0.0317897	-0.0207147	-0.0127641	-0.016674	-0.0147471	0.00819779	0.023963	0.0102547	-0.0241187	0.00167362	-0.00937657	0.0091998	-0.00513666	0.0090393	0.00179766	-0.0234102	-0.0354335	-0.0207498	0.00270644	0.0250478	-0.00992598	-0.0162139	0.0119102	-0.014701	0.0480341	-0.00478899	-0.0123453	0.00399355	-0.000538725	-0.00642175	0.0111184	0.0517777	-0.0214212	-0.00352783	-0.000114304	0.0474852	-0.014859	-0.00774599	-0.00760305	0.0212696	0.0338547	-0.0135514	-0.0163019	0.000150785	0.00581227	-0.0388833	-0.014887	-0.00872491	-0.00809239	-0.00853445	-0.0106707	0.0260945	0.000272989	-0.0157288	0.0156422	-0.00817755	-0.0140966	-0.0135381	0.0115138	0.0167914	-0.0108791	-0.0228147	0.014341	-0.0252718	-0.00568688	0.000395587	0.00609312	-0.0164222	-0.0109368	-0.00514649	0.0206999	-0.00662781	-0.0216478	-0.0339159	0.000841752	-0.0190615	-0.0060258	-0.0245807	0.0133322	-0.00461295	-0.0162603	-0.0139796	-0.0211391	-0.0104321	-0.00407061	-0.0158463	-0.00723409	-0.00970785	-0.00492599	0.0402757	-0.0330599	-0.00888767	0.0192195	0.0411885	0.0127772	0.00319746	0.0050627	-0.00347578	0.0273071	0.0148674	-0.0273988	-0.0254647	-0.0189207
CD79A	-0.0126784	-0.114041	0.00422099	0.027422	-0.046568	0.0991152	-0.00606304	-0.0281596	-0.0390825	-0.0311656	-0.0226308	-0.00917059	-0.0064888	-0.0795637	0.0176488	0.0377802	-0.0110065	-0.0190916	-0.0539456	0.0480143	-0.109919	-0.0959179	-0.015252	-0.0505495	-0.0580647	-0.0209741	-0.0968985	-0.00614411	0.049371	-0.0504439	-0.104518	0.00943665	-0.0113299	0.000784474	-0.0619374	0.249391	0.00933045	-0.01671	0.0132864	-0.0359155	-0.0260519	-0.0102347	-0.00101057	-0.0270082	0.0253846	-0.0412162	-0.000801883	0.0542862	-0.022588	-0.190856	-0.0626684	-0.062078	-0.0280733	0.0167192	-0.0484021	0.0704396	0.0260131	0.0919864	-0.0563704	0.163559	0.0808091	0.0201553	0.020093	0.168266	-0.030617	0.0523654	-0.00141983	0.103093	0.032504	0.251003	-0.0300984	0.0357385	-0.0231969	-0.0270072	0.119527	0.12693	0.0879715	0.0103763	0.00748447	0.0968251	0.0208394	1	-0.022599	0.0620566	0.0342922	-0.0153076	-0.00992904	-0.0834516	-0.0564392	-0.0359553	-0.152991	-0.0303617	-0.0902807	-0.120134	-0.00751729	-0.0248783	0.00560809	-0.00670393	-0.0136503	0.0968872	0.0752402	-0.108258	-0.00970285	0.0547442	-0.0801087	0.0293842	-0.00712048	-0.024309	-0.00454992	-0.0108459	-0.0247614	0.0298209	0.119141	-0.04501	0.00172802	-0.066226	0.00119161	0.048981	0.281502	0.00288377	-0.0165543	-0.188657	-0.0242576	-0.0253175	-0.182236	0.221027	0.160366	-0.00233083	-0.0326868	-0.0241098	-0.061246	0.00347408	0.000740721	0.0106227	-0.124723	0.0211094	0.013285	-0.103269	-0.000645393	-0.0386289	-0.169526	-0.166951	-0.0552545	-0.224129	-0.144321	-0.07407	-0.00956824	-0.0709036	0.0870845	0.0459623	-0.0186745	-0.0533009	-0.0292906	-0.0357876	-0.0141724	-0.0319409	-0.0258854	0.0713896	-0.0458642	0.246744	-0.0579621	-0.0345911	-0.049662	-0.00741288	-0.0435445	-0.0445154	-0.0400831	-0.0397548	0.0159511	-0.107413	-0.0415657	-0.0188896	-0.00129867	0.134079	-0.0305259	-0.142996	0.0110403	-0.119522	-0.0103603	0.195957	-0.190589	-0.0656561	-0.00271844	-0.0121105	0.0745224	-0.0339786	0.0561518	0.0199543	0.0235796	-0.0256737	0.0019969	-0.0164332	-0.0055266	-0.0652329	-0.00398576	-0.0435051	0.0264529	0.0707988	0.0355097	-0.0142964	0.00399909	0.0669134	-0.0292776	0.107429	0.151466	-0.0196842	0.122316	-0.0250633	0.00584454	0.00753282	-0.0481491	0.0589885	-0.0399343	0.00659901	-0.0316577	0.00159455	-0.168253	-0.0214254	0.0286575	-0.00851496	0.0106407	-0.0307411	0.0583537	-0.0174917	0.0557861	-0.00211381	-0.0259392	0.0237311	0.0030946	0.0602291	-0.0275633	-0.222314	0.0342168	-0.0487413	-0.048123	-0.0729516	0.0186289	-0.0192491	-0.0990148	-0.0799395	-0.122831	-0.0201159	-0.060126	0.00856225	-0.18398	-0.0280188	-0.0652463	0.0066458	0.0947105	0.0308156	0.279752	-0.0226822	0.0277373	0.0185029	-0.0449179	-0.0157286	-0.0110059	-0.055816	0.0162499	0.386971	0.0050485	0.00451246	-0.0807709	-0.153641	0.103734	-0.00972882	-0.079027	-0.0231651	-0.0246418	-0.149927	0.0359934	0.0001851	0.0218099	-0.0713901	-0.0597251	0.0921318	-0.039147	0.0679426	-0.0236296	0.125476	0.014267	-0.0538778	0.089661	-0.119736	-0.0142853	-0.0952745	-0.0107094	0.23214	-0.00544653	0.101736	-0.0886056	0.155067	0.0311919	0.142538	0.072976	-0.0434924	-0.0551559	-0.00695388	-0.0304014	-0.0134245	-0.00263318	-0.0626353	-0.0379853	0.00663848	-0.0440294	-0.0312421	-0.12185	-0.0209817	-0.0359511	0.0509992	-0.102131	-0.0269932	-0.00242618	0.135331	0.0189103	-0.0797983	-0.173198	-0.00273926	0.17493	0.227726	-0.0211608	-0.0227358	-0.0458512	0.0171857	-0.027319	-0.00824689	-0.0718712	-0.0315582	-0.0109549	-0.00290302	-0.0851463	-0.0137134	-0.0189143	-0.0348061	-0.032722	0.0316292	0.0583077	0.00162384	-0.0208982	-0.0257641	-0.0652839	-0.142548	-0.0245541	-0.0215001	-0.018979	-0.0117466	0.0819618	-0.17877	0.0079959	0.319163	-0.00643549	-0.159427	0.0133018	-0.0396976	0.0673545	-0.0367957	-0.0274069	-0.0296321	-0.139147	0.0329015	-0.0233266	-0.0388011	-0.0836717	0.121879	0.252256	-0.00765124	-0.0652274	0.100657	-0.0361791	-0.0213592	-0.0587241	-0.0145205	-0.0375179	-0.05254	-0.0172286	-0.0949297	0.00552116
CD83	0.0124034	0.125509	-0.04826	-0.0870863	0.0584712	0.0655612	-0.0524016	0.0505258	-0.0446001	0.0474308	0.0249323	-0.0235678	0.0355128	0.0948415	0.0110285	-0.0155456	0.00301855	-0.0045835	0.0575944	0.0138837	0.110195	0.053418	0.0352417	0.0406937	0.0141298	-0.00278126	0.139468	0.0248827	0.0521907	0.0705838	0.132952	0.018588	0.0452621	-0.0923823	0.0592809	0.0551813	0.192071	0.00538057	0.0852177	0.0453335	0.00369271	0.0892537	0.0184931	0.0448918	0.0296937	0.00257067	-0.00107531	-0.0924749	0.0234698	0.184752	0.0254112	-0.063404	-0.00781704	0.0669126	0.0554824	0.0453163	-0.0206071	-0.0327861	0.102302	0.00773002	0.055754	-0.062592	-0.0204539	0.0150515	0.0557874	0.0237297	0.0685449	-0.0217232	-0.0241451	-0.0466734	0.0202128	-0.0374897	0.0605872	-0.070567	-0.0360621	-0.0719566	-0.0377578	0.0316881	0.0238908	-0.00848458	-0.00322385	-0.022599	1	0.022643	-0.0118753	-0.0917786	0.000887735	0.108618	0.112676	0.077638	0.180215	0.0487417	0.107992	0.126563	-0.00868709	-0.0176339	0.0666138	-0.00551304	-0.0738202	-0.012725	0.0558806	0.140399	-0.0269505	0.00626845	0.0766543	-0.0962132	-0.061301	0.0416178	-0.00242371	0.0546494	0.00604946	0.00668325	-0.00150917	-0.00730145	0.0402917	0.0760758	0.0441109	0.0701805	-0.0731642	0.0549568	0.0382866	0.183507	0.00225387	-0.010384	0.129208	-0.00662239	-0.00672911	0.00352064	-0.0096901	0.00537968	0.0744011	0.00815418	-0.0513942	-0.0321074	0.0780431	0.00288216	-0.0515181	0.121327	-0.0254886	-0.0134405	0.182144	0.188037	0.0404373	0.203859	0.159619	0.0979	0.0711433	0.0504631	-0.101025	-0.076326	0.0154045	0.0583454	0.00278914	-0.0331998	0.0346646	0.0614045	0.0779992	-0.0428021	-0.064972	0.00213383	0.0229838	0.0292336	0.0685906	0.0205206	-0.0148928	0.0480017	-0.0374637	0.0250804	0.0437333	0.139653	0.00220044	0.0308845	0.0129077	-0.057871	0.00488711	0.0776409	0.0280748	0.122816	-0.0149797	0.0133525	0.176576	0.0405657	0.0137599	0.0440214	-0.05107	0.0152319	-0.00695615	0.0391604	0.0443368	-0.0171676	-0.00166125	0.0259102	0.00654971	0.107172	-0.0100304	0.0285458	0.000301532	-0.0576964	-0.0344588	0.0116389	-0.0403	-0.0885104	0.0397649	-0.0506467	-0.162557	-0.0182051	0.0457789	-0.0302701	-0.0100535	-0.0151521	-0.00800994	0.00856712	0.0461107	0.0154455	0.0198407	0.0123098	0.131463	0.0175172	0.145268	-0.0240176	-0.0233069	0.000325247	-0.029231	-0.005566	-0.00215167	-0.00396707	0.1197	-0.120637	-0.017795	0.0641144	-0.0146419	0.180495	-0.0934837	0.0480023	0.0646168	0.0561282	0.128921	0.0161257	0.0952383	0.103164	0.0728432	0.0624125	0.113797	0.0557611	0.184752	-0.0627946	0.0110217	0.0341788	-0.0512994	-0.0574037	0.0367758	-0.0523098	-0.0558535	-0.0400062	0.0486107	0.0605943	0.0180694	-0.013911	-0.0954923	-0.0672953	0.0198876	-0.0510665	0.0331039	0.186314	-0.040226	-0.00218526	0.137643	-0.00726117	0.0258266	0.182125	-0.00948166	-0.112279	-0.108754	0.110448	0.0856281	0.00471682	0.0409732	0.0174008	-0.022409	0.069637	0.0622473	0.0806633	-0.105201	0.152206	0.0065649	0.122865	0.00323789	-0.0718396	-0.019786	-0.0685758	0.168855	-0.136365	-0.0400379	0.00616677	0.0156057	-0.0365457	-0.0293403	-0.0443458	0.0940209	0.0477429	0.0217011	0.0531383	0.0233308	0.00730751	0.148427	0.00732232	0.144703	-0.00268958	-0.0123635	0.125722	0.113537	-0.00725784	-0.00218332	-0.013502	-0.00245681	-0.0441508	0.195859	0.0164689	-0.0116983	0.0168838	-0.0145664	0.026886	0.0624638	0.0516534	-0.00308297	0.0460044	0.151425	-0.0264309	0.0416007	-0.00113389	0.0821518	0.0114826	-0.0162952	0.0139904	0.0633418	0.0223695	0.041885	-0.0524904	0.0181287	0.0415697	-0.00898132	0.176883	0.0392504	0.00929431	0.0111925	0.0404	-0.0699619	0.177977	-0.0350257	-0.008652	-0.00171822	0.0800039	0.0827768	-0.0484218	-0.0886833	0.0313415	0.0338205	0.032766	0.119548	0.0334558	-0.00326272	0.044345	0.132881	0.0252374	-0.0378039	0.050521	0.0823806	-0.0675172	0.113987	0.0229335	0.0952577	0.084041	0.0286932	-0.078237	0.00658328	0.141612	-0.0871397
CD86	-0.0204735	-0.0699002	-0.0109785	0.019311	0.0478413	0.051094	-0.0230737	0.00434547	0.00816842	-0.011133	0.0437338	-0.00853472	0.0177492	-0.0601899	0.0490417	0.185014	0.00359694	0.0073136	-0.0548732	3.32333e-05	-0.0257513	-0.0431997	-0.015657	-0.011665	-0.0501376	-0.020737	-0.068345	-0.00827992	0.00639761	-0.0294704	-0.0352678	-0.00423076	-0.0219862	0.0351515	-0.00730879	0.0900795	0.0294755	-0.0229523	0.0198313	-0.0433918	0.0326555	0.0844719	0.241397	-0.0245111	0.00297459	-0.0248708	0.00306593	0.0585653	-0.0215202	-0.10813	0.00302342	-0.038911	0.0278444	-0.013294	-0.0180626	0.0609927	-0.0012996	0.113768	0.0265815	0.0951788	0.0220817	0.0840395	0.176958	-0.000347657	0.0585273	0.134827	0.0921331	0.0840287	0.0601106	0.0607889	-0.0111464	0.0702437	0.0106367	-0.0370228	0.0986438	0.139091	0.15188	0.0139266	0.157383	0.101226	0.0119437	0.0620566	0.022643	1	0.0235084	0.0904047	-0.0300197	0.000916189	-0.00187569	-0.0444117	-0.0983218	-0.0389449	-0.0663277	-0.0490379	-0.00835687	0.0112112	0.0117441	0.0962176	-0.0261187	0.0719469	0.0554022	-0.0782087	0.0105683	0.00326634	-0.0591467	0.0525854	0.00700895	0.0114171	0.00348475	0.159301	0.00658999	0.0580246	0.00677942	0.00465439	0.107938	-0.00304643	-0.00357165	0.133045	0.154597	-0.0263303	-0.0341664	-0.107037	-0.0148742	-0.0267046	-0.104027	0.120044	0.0031811	-0.0134803	-0.0282179	-0.024302	-0.0551063	0.0910958	0.0115555	-0.00323736	-0.0931651	0.0712046	-0.0130465	-0.0612809	0.011485	-0.0346972	-0.096043	-0.0981903	-0.0316368	-0.134076	-0.0906019	-0.0555802	-0.0311768	-0.0280227	0.0139336	0.0332685	0.0954761	0.0681046	0.0751267	0.0520254	-0.00170549	-0.0121312	-0.0233967	0.242081	0.0165407	0.0181843	-0.0390311	-0.0169644	-0.0345087	-0.0120231	-0.0341439	-0.0118461	-0.0380696	-0.0337025	0.071654	-0.0562968	-0.0143448	0.0588145	0.00155643	0.17063	-0.0170906	-0.0909138	0.0332826	-0.065488	-0.0174767	0.158427	-0.121031	-0.0474791	0.0064412	-0.00548387	0.0561777	-0.0117299	0.107087	0.0522171	0.12779	-0.0149813	-0.0220411	-0.0279002	-0.0173869	0.116823	-0.0165356	0.00645853	-0.0123064	0.0579199	0.14261	0.0502562	-0.00696847	0.0865596	-0.0170974	0.112095	-0.00583028	0.0194244	0.13023	0.0116858	0.0697712	-0.0106216	-0.0364388	0.0644744	0.00970491	-0.012456	-0.00557338	-0.00751258	-0.0938835	0.0374961	0.0190915	-0.0160326	-0.004266	0.0214033	-0.0190767	0.0186057	0.0984805	0.0473599	0.08313	0.0107903	-0.013312	0.105447	-0.0313993	-0.134407	0.0228871	0.0036156	0.0529984	-0.0677981	-0.000107174	0.0270897	-0.016063	-0.0645632	-0.106849	-0.0258754	0.0620724	0.0576425	-0.0889699	-0.0277148	-0.0287907	0.162268	0.185961	0.164075	0.0833875	-0.00284672	0.0956837	0.137699	-0.0300375	0.00375611	-0.019943	-0.0267067	0.0151446	0.0877519	-0.00652951	0.0258422	-0.0503841	-0.0949674	0.0750756	-0.0250669	6.55044e-05	0.0395915	-0.00618837	-0.0655781	0.0347289	0.00186915	0.0196533	0.000843215	-0.0491854	0.0807446	-0.0169686	0.140426	-0.018747	0.0630905	-0.010512	-0.00713533	0.0620273	-0.0441977	-0.0195829	-0.070267	-0.0159649	0.118706	0.0486612	-0.0226017	-0.0723113	0.0200885	-0.00899517	0.138978	-0.0245208	0.00282747	-0.0447838	-0.0193495	-0.0387869	0.0610721	-0.00603048	-0.0322737	-0.0156218	0.0153392	-0.0420548	-0.0173867	-0.069483	0.00699862	-0.0300662	0.0180752	-0.040205	-0.0166116	0.0468341	0.141223	-0.020106	-0.0422528	-0.104134	0.0149765	0.00221219	-0.00374996	0.0252953	-0.0242643	-0.00747413	-0.00542441	-0.0186218	-0.00502405	-0.0653626	0.0576047	0.0994346	0.0166224	-0.0720676	-0.0259653	-0.0293674	-0.043463	0.00139973	0.0847322	0.00356577	0.00291543	-0.0131859	-0.0273298	-0.0239064	-0.105346	-0.025023	0.00396409	0.0499963	0.0321271	0.0501789	-0.1393	-0.0135682	0.0389937	-0.0112955	-0.10546	0.00276785	-0.0120244	0.0471462	-0.0355518	-0.0448773	0.00849058	-0.0733023	-0.00326528	0.00619796	-0.0286687	-0.0535846	0.130305	0.0395758	-0.0284953	-0.00527039	0.129638	0.15392	-0.024978	0.0198352	0.00117404	0.0216643	-0.006313	0.0498764	-0.0404958	-0.0400114
CD8A	-0.0102745	-0.105457	0.00515634	-0.00781034	-0.0315868	0.0296249	9.38346e-05	-0.0234379	-0.0281291	-0.049251	-0.0130207	0.0326293	-0.0264009	-0.0820764	-0.0173068	0.0605694	-0.0291164	-0.0108811	-0.0475609	0.00640254	-0.0927159	-0.0598226	0.00333872	-0.0386745	-0.0556422	-0.0246839	-0.0814758	-0.0146206	-0.0357305	-0.0578034	-0.0899987	-0.0185764	-0.0120102	0.024232	-0.0437323	0.0204083	-0.0716499	-0.0169258	-0.0278395	-0.0400907	0.0113582	0.0036433	0.0401937	0.00607964	-0.0166624	-0.0522593	0.00268346	0.0513072	-0.0235731	-0.170866	-0.0555612	-0.0509504	-0.0611236	0.0376401	-0.0172446	0.108682	-0.00869362	0.341143	-0.00449378	0.0183343	0.0976738	0.0322195	0.0458072	0.0146274	0.00368665	0.0133093	0.0152962	0.228045	0.19809	0.0592334	-0.00205382	0.154854	-0.0312833	-0.0119586	0.160297	0.253928	0.0633523	-0.00209317	0.0453152	0.108666	0.00150467	0.0342922	-0.0118753	0.0235084	1	0.035173	-0.0164019	-0.0145051	-0.0119022	-0.0312794	-0.156345	-0.0572793	-0.0790925	-0.112116	-0.0106187	0.0267778	-0.0270905	0.0266954	-0.0175427	-0.0487232	0.0542448	-0.0644152	-0.00165112	0.0146806	-0.0541716	0.00398712	-0.00853092	-0.00533878	0.00510818	0.048925	-0.0157007	0.100431	-0.0083251	-0.000229017	0.0676467	-0.0246053	-0.0273276	0.132357	0.228008	0.00322296	-0.0112204	-0.158707	0.0208269	-0.0323619	-0.152468	0.238137	0.0288308	-0.0165021	-0.0283589	-0.0288398	-0.039982	0.0265633	-0.0183928	0.000654213	-0.116384	0.103401	-0.0233921	-0.0904194	0.00408357	-0.0446362	-0.146169	-0.146593	-0.0526089	-0.204101	-0.126791	-0.113963	-0.00269958	0.00495365	0.0717432	0.0359829	-0.0342685	0.0272581	-0.0332317	-0.0153304	-0.011302	-0.0387919	-6.30642e-05	0.118128	-0.0157546	-0.0169404	-0.0395618	-0.00230373	-0.0553379	0.00107455	-0.0816052	-0.0238024	-0.0271561	-0.079295	-0.0302428	-0.104705	-0.0176013	-0.00446161	-0.0129175	0.070965	-0.0261016	-0.0772466	0.0575795	-0.0985767	-0.0354926	0.144361	-0.176496	-0.045868	-0.00925146	0.0065655	0.268073	0.0240981	0.24396	0.00448061	0.0851641	0.0456883	0.022485	-0.0280384	0.0150126	0.0029597	-0.000582002	0.00732279	0.0137279	-0.0218712	0.0140266	0.00574865	0.00487128	0.0711769	-0.00704206	0.206568	0.0314376	0.0149374	0.109207	-0.0415571	0.0057833	0.0118421	-0.0295261	0.0931252	0.0795908	0.05547	-0.00257452	-0.00724588	-0.129109	0.0188779	0.0664042	0.0110685	-0.0122833	-0.0158324	0.0080587	-0.000894247	0.0531539	0.00539632	0.00707526	0.0437427	-0.0174063	0.00841249	-0.0141973	-0.211854	0.0337974	-0.0566926	-0.0418418	-0.0590716	-0.0200947	0.0243917	-0.098632	-0.113507	-0.123689	0.00976784	0.00956311	-0.0157247	-0.161374	0.00526547	-0.0253409	0.0136336	0.11476	0.0634378	0.0794963	-0.0183035	0.0322482	0.0616253	-0.0643329	-0.00300132	-0.0466895	-0.0631056	-0.004921	0.0555869	-0.0166675	0.178215	-0.0560654	-0.140392	-0.0189855	-0.0235624	-0.0583672	-0.0145797	-0.012218	-0.129543	0.0152397	0.0848798	0.0146367	-0.0553365	-0.0624691	0.0117928	0.0293629	0.0869582	0.00483243	0.00138639	0.00156181	-0.0206486	0.0541208	-0.0730181	-0.0307837	-0.0773678	0.0074943	0.168534	0.187417	0.0178118	-0.0678118	0.0954984	-0.0357316	0.255371	0.0112001	-0.0231701	-0.0177567	-0.0227501	-0.0155282	-0.0221202	-0.0198147	-0.0519253	-0.0502954	0.0177113	-0.0465438	-0.0166054	-0.116741	-0.00739029	-0.0384847	-0.013781	-0.0800495	0.0307085	1.48959e-05	0.130143	-0.0186602	-0.0264662	-0.162993	0.0487217	0.0374732	0.0040738	0.0410541	-0.0304591	-0.0126828	-0.0266916	0.0195636	-0.0297141	-0.0924586	0.00531829	0.0461153	0.0119431	-0.0743567	0.00379654	-0.0204686	-0.0250585	-0.0263514	-0.00168868	-0.00352553	-0.0219908	-0.0262675	-0.0163474	-0.0366654	-0.145771	0.00779957	-0.0103591	-0.00651688	0.0130553	0.0299664	-0.184052	-0.0052528	0.0230551	-0.0104669	-0.140504	-0.0617156	0.0851733	0.102366	-0.0492436	-0.043464	-0.0366473	-0.119449	-0.012095	0.0373931	-0.0206786	-0.0915942	0.0620467	0.0197621	0.0333866	-0.0198835	0.281574	0.00521619	0.0035683	-0.0162832	-0.00819054	-0.0427953	-0.00123835	0.00512783	-0.0621068	-0.0136578
CD93	-0.0149868	-0.192782	0.222631	0.112421	-0.0902638	-0.0336603	0.0944296	-0.0144041	0.322466	-0.0826776	0.0226574	-0.0245928	-0.0476413	-0.12879	0.0108086	0.174643	-0.0310511	0.0299766	-0.129225	0.0253443	-0.109585	-0.0671956	-0.0127599	-0.0470486	0.127989	-0.0256966	-0.154952	-0.025254	-0.0444082	-0.0126683	-0.128631	-0.0379816	-0.0339948	0.0677058	-0.0472949	-0.0622409	-0.116913	-0.0248241	-0.0870691	-0.0461617	0.0440173	-0.0306093	0.127604	-0.0583424	-0.0100478	-0.0484123	-0.0163647	0.15199	-0.0101018	-0.267389	0.0477367	0.192163	0.0882853	-0.0268647	-0.0662096	-0.00439738	-0.000843585	0.0512571	-0.0378094	0.0213308	-0.0377884	0.253088	0.229628	-0.033252	-0.0309302	0.0388949	0.0360672	0.0359776	0.00503485	0.012155	-0.0250538	0.0486396	-0.00675893	0.290514	0.0375982	0.11891	0.117206	-0.00987923	0.0908086	-0.0142836	-0.0280324	-0.0153076	-0.0917786	0.0904047	0.035173	1	0.00162488	-0.0675598	-0.0551107	-0.0635436	-0.191012	-0.0366276	-0.113388	-0.172126	-0.0216146	-0.00469428	-0.0221172	0.132849	0.298966	0.0135204	0.0257224	-0.12554	0.0325014	-0.00545144	-0.114148	0.0831512	0.0813145	0.0225407	0.0117994	0.133259	-0.0185548	-0.00536713	0.0199044	0.0478266	-0.0159342	-0.00551784	-0.0258804	-0.0282645	0.115154	-0.0277073	-0.0343008	-0.259034	0.0036863	-0.0257364	-0.257683	0.0838624	-0.0306271	-0.0357456	-0.033781	-0.0197991	-0.09561	0.062324	0.0371916	0.0223367	-0.077082	0.0216573	0.267592	-0.128019	0.117753	0.187736	-0.203618	-0.235972	-0.0846463	-0.272963	-0.20031	-0.011789	-0.0256748	-0.0642188	0.129483	0.163746	0.0857176	0.0601256	0.0888746	0.0862249	-0.026444	-0.037992	0.00898514	0.210626	0.0643671	-0.039864	-0.0775856	-0.0225376	-0.108026	-0.00873434	0.0083053	-0.0355302	0.112111	-0.0706795	-0.0210243	-0.124043	-0.0235537	0.050655	-0.0483983	0.112049	-0.0340511	-0.046334	-0.0180564	-0.1254	-0.0166925	0.041663	-0.251387	-0.0979897	-0.0537009	0.0174874	0.0808486	0.0202254	0.0547986	-0.0256668	0.107065	0.00707082	0.0411686	-0.0516844	0.0461576	-0.0177733	-0.00247604	0.00213596	-0.0140248	0.0250471	0.179003	0.0146273	0.0496783	0.147989	0.0519188	0.0636759	0.202835	-0.0160762	0.0424045	0.0827876	0.0548312	0.0461093	-0.0630178	0.0274651	-0.0461853	0.0183994	-0.0309924	-0.024527	-0.205746	-0.0103711	-0.0919032	0.0577936	0.0239455	-0.0224233	0.0293461	0.0215679	0.136818	0.0218254	-0.0203163	0.160937	-0.0193947	0.0554055	0.140433	-0.254963	0.113467	-0.0131429	-0.0322077	0.0399752	-0.0795243	0.0155121	-0.148838	-0.105052	-0.0961492	0.0331085	-0.0808947	0.0418833	-0.234562	0.237745	0.173012	0.0540103	0.215239	0.236399	-0.0232932	0.0711581	0.200803	0.26258	-0.0938905	-0.0222943	-0.0124951	0.016249	0.107849	0.0167942	-0.0171626	0.0395836	0.0593322	-0.185801	0.0651335	-0.042614	-0.135766	0.0317434	-0.0235539	-0.198241	-0.00180136	0.0763645	0.153895	-0.054425	-0.0898405	0.20981	0.0102411	0.136953	0.0579299	-0.0245304	0.0268184	-0.0680865	0.197062	-0.0883446	-0.0299334	-0.138914	-0.00734824	0.0798199	0.040138	0.0662988	-0.132731	0.163099	0.0837318	0.114721	0.0142618	0.208294	0.0447784	0.114919	-0.029734	-0.0204439	-0.0576752	-0.0954113	-0.0592125	0.000294785	-0.062067	-0.0229007	-0.171664	0.00317798	-0.0408365	-0.0674619	-0.0800537	-0.0194534	-0.011154	0.0578105	0.01411	0.0100486	-0.242885	0.142673	0.00230888	-0.0445036	0.0401396	-0.0458064	-0.0434663	0.0101137	-0.0204406	-0.0499854	-0.155777	0.133906	0.0343353	0.0507856	-0.113693	0.108959	0.20032	-0.0120895	-0.0605942	0.0943592	-0.0467612	0.0773879	-0.00830973	0.0304241	-0.0261255	-0.198688	-0.0194069	-0.00656325	0.0231835	0.0452268	0.204338	-0.168655	-0.0353609	-0.0579584	0.00849172	-0.0895975	-0.0604326	0.0731005	0.193229	-0.04013	0.167128	-0.0197701	-0.209215	0.0990081	0.0234056	2.95281e-05	-0.175182	-0.0319578	-0.0300041	-0.0267795	-0.0643627	0.0877447	0.0464002	-0.0254955	-0.0430465	0.0216207	-0.0601598	0.0908399	0.148606	-0.0633234	0.330454
CDH16	0.000198206	0.00110489	0.0115698	-0.0123385	0.0241603	0.0270391	-0.00800506	-0.00198675	-0.0291355	0.00441542	-0.00458784	-0.00326964	-0.000843353	0.0312428	-0.0105394	0.00430444	0.0544909	-0.00750975	0.05092	-0.00514937	0.0327114	0.0457049	-0.00689546	0.01314	-0.011977	0.183772	0.00884606	0.0227259	-0.0115606	0.0193874	0.0148836	-0.00324243	-0.00928532	-0.0217422	-0.00213287	0.0169789	0.00724206	-0.00670212	0.036267	0.00389739	0.0552266	-0.00652694	-0.0177737	0.0848874	-0.00454196	0.0166037	-0.00674588	0.0141723	-0.000558365	0.0346222	-0.00743406	-0.0147719	0.00277492	-0.00849555	-0.0115708	-0.0172636	-0.0067595	-0.0398872	0.0301891	-0.014304	0.0178485	-0.00922863	0.00845097	-0.00611622	0.0134603	-0.0216702	0.0280166	-0.0061872	0.0200043	0.00311459	-0.0130962	-0.000307262	-0.0108308	-0.0130586	-0.030433	-0.0390803	-0.00674938	-0.00899167	-0.0235929	-0.0127802	0.0148098	-0.00992904	0.000887735	-0.0300197	-0.0164019	0.00162488	1	-0.00741724	0.023852	-0.0150891	0.0428119	0.017878	0.00208993	0.0656033	-0.00429555	0.0228504	0.0176518	-0.00141858	-0.000616403	-0.00867599	-0.0197622	0.00780521	-0.00623139	-0.0109382	0.00829176	-0.0108243	-0.0139435	-0.00715745	0.00890426	0.0087658	-0.00106942	0.00486986	-0.00858802	-0.00224607	-0.0189237	0.00502139	0.0572719	-0.0283659	-0.00141038	0.0299711	-0.00789197	0.0163771	0.0736644	0.0467537	0.0349756	-0.0179362	-0.0133398	-0.00972756	0.0179348	-0.00232688	-0.000519568	-0.0131868	0.00963009	0.0157923	0.0213423	-0.0190292	-0.00522444	0.0088801	-0.0163644	-0.00547391	0.0279629	0.0572953	0.0128215	0.0213188	0.00768694	0.0071243	0.0224233	0.00802877	-0.0023384	-0.00560386	-0.01908	-0.00601406	-0.00268037	0.00855811	0.0114854	-0.00203024	-0.00999086	-0.0416342	0.0127512	0.0148756	-0.00689853	-0.0106385	-0.00852226	0.0715671	-0.00298812	-0.00940201	-0.00661658	-0.015695	-0.00825601	0.0541066	0.0213886	0.0319497	-0.00695125	-0.00593093	-0.00739319	-0.00259138	-0.00993231	0.0342387	-0.00392463	0.0170042	0.0232561	0.0159599	-0.00476471	-0.00779789	-0.0197207	-0.00935155	-0.0254589	-0.00811105	0.0161213	0.0358898	-0.0105959	0.0816544	-0.0152546	0.00653455	-0.00691959	0.0495685	0.0385442	-0.0126943	0.00992528	-0.0132531	-0.0148517	-0.00479496	-0.0223763	-0.0119161	0.0094096	-0.00490329	-0.0192563	-0.017328	-0.00994542	-0.015642	0.0346139	-0.0162327	-0.018535	0.00462658	-0.00820092	-0.00916032	0.0297798	0.0100636	0.0253597	-0.0080028	-0.0081505	-0.0134571	0.0589178	0.0500154	0.0232557	0.00339437	-0.016353	0.00588956	-0.00392159	-0.014233	0.00091223	0.0208917	-0.0041586	-0.0108033	-0.00575502	-0.000733936	0.0214206	-0.0178225	0.0355873	0.00514934	0.0166954	0.0655008	0.0042259	-0.00466728	0.0403449	-0.0238122	-0.0168773	-0.0308407	-0.00330074	-0.0212272	-0.0196746	0.0333413	-0.019406	-0.0355892	-0.0064203	-0.00545036	-0.0156761	-0.0141872	0.0159316	-0.00648554	0.0751136	-0.0208065	0.0177617	0.0156544	-0.0158833	0.00370307	0.0287059	-0.00964884	0.0216311	0.0274288	0.00483559	-0.00142218	0.00379412	-0.0073212	0.0147766	-0.0150819	-0.0067801	-0.00822403	-0.0134032	0.0249821	-0.0159939	0.0233958	-0.0424341	0.014803	0.0279314	0.0407383	-0.00534541	0.0141522	0.0211377	-0.000284799	0.0328228	-0.0248189	-0.0197317	-0.0356817	-0.0103294	-0.0199562	0.0382718	0.0292006	0.0557281	-0.00498361	-0.00991243	0.00189941	-0.0139604	-0.00738011	-0.0158207	0.0309712	0.00778259	-0.0100615	-0.0102324	-0.004227	0.0126278	0.00348648	-0.00791203	-0.0197443	-0.00125676	0.000865387	0.0180805	-0.0239884	0.0146406	0.0337067	-0.0164362	0.0245566	0.0209837	-0.00217248	0.020532	-0.0117453	-0.00353366	-0.012807	-0.0132604	-0.00106507	0.0237208	0.0209602	0.0131003	0.00172248	-0.0113212	0.00126375	0.0286421	0.000564578	-0.00591799	-0.00894506	0.0271017	0.0343452	0.000354	-0.00535564	0.0273197	-0.00689716	-0.00381497	0.0397452	-0.00960157	-0.0137534	-0.00627069	0.0165761	0.0624539	-0.0124371	-0.0209366	0.00642567	-0.00173727	-0.0125933	0.0140523	0.0670771	0.0102419	-0.0101024	0.0276186	-0.0169556	0.0041114	0.000466127	0.013601	-0.0315507	-0.00625758	-0.0102613	0.0403912	-0.00361703	0.00228363	-0.0156781	0.00509103	-0.00407112	-0.0221906
CDK1	0.0141914	0.178677	-0.0301722	-0.0278314	0.0789037	0.0680695	-0.0451523	0.00445266	-0.0133624	0.0793096	0.0405815	0.0452973	0.0467188	0.154651	0.0321363	-0.0365164	0.0361587	0.0140999	0.121977	-0.0114854	0.177476	0.101558	-0.00101947	0.0681478	0.0532007	0.00422798	0.132154	0.00537603	0.0045983	0.0645378	0.125889	-0.0178502	0.0005183	-0.0438545	0.0506019	0.014102	0.103734	0.00899565	0.0525315	0.0601647	0.0288633	0.0887196	-0.0297506	0.0349901	0.0279727	0.0670118	0.0450105	-0.0710671	-0.00196048	0.255483	0.0462845	-0.00756587	-0.00325734	0.0593705	0.0631771	-0.0551966	0.00544023	-0.0881415	0.194041	-0.00481178	-0.0511683	-0.0502601	-0.0158175	0.0199334	0.114928	-0.0033187	0.0504151	-0.106061	-0.0599795	-0.0499087	0.0636048	-0.062246	0.0103734	-0.0210186	-0.0716452	-0.112964	-0.0702205	0.00808366	-0.0246695	-0.0276569	0.00409521	-0.0834516	0.108618	0.000916189	-0.0145051	-0.0675598	-0.00741724	1	0.256669	0.0481608	0.172046	-0.0161261	0.104427	0.192602	-0.00386006	0.0517569	0.0288361	-0.0388623	-0.0387674	0.00889873	0.0148549	0.125576	-0.00101476	0.0344704	0.106638	-0.0345305	-0.0252737	0.0327763	0.0169322	0.021521	0.00101366	-0.0381019	-0.0185372	-0.0269472	0.0453533	0.0723934	0.00553417	-0.00735233	-0.11823	0.00828926	0.0528306	0.218312	-0.000875751	0.0391259	0.2442	-0.118032	-0.0110693	-0.0166331	0.047339	0.00733246	0.126704	0.0235625	-0.0307737	-0.0191231	0.100161	-0.000401383	-0.0108244	0.130735	-0.0428063	-0.0197932	0.208397	0.225299	0.0627874	0.220987	0.159714	0.127022	0.0342659	0.0264334	-0.0103205	0.00451838	0.0354637	0.0226062	-0.0126803	0.00402037	0.00638311	0.0710809	0.00393174	-0.0334266	-0.0288351	0.00493884	0.025956	-0.0253972	0.152774	-0.031886	0.0173284	-0.00346964	-0.00283578	0.0674798	0.0309076	0.117599	0.0452012	0.0160319	0.0304852	-0.0574337	0.0300439	0.138751	0.00488945	0.118703	0.0363502	-0.0346675	0.198012	0.088357	-0.0267032	0.00818284	-0.0343531	0.0255568	-0.0442702	-0.0118834	-0.02253	0.018596	0.00722009	0.0216113	-0.00447152	0.0622554	0.0078204	0.0036292	0.0091339	-0.038272	-0.0442144	0.0138176	-0.0258357	-0.0819149	0.0067274	-0.113837	-0.104444	0.0348554	0.000920097	0.00652795	0.00104493	0.0125557	0.0673907	-0.0521707	0.0952883	0.00286459	0.056059	0.0363048	0.194029	0.020432	0.0497243	0.00409131	-0.0266891	0.0703771	0.051311	-0.00193557	-0.0088175	-0.0431107	0.0495421	-0.0766314	-0.000909918	-0.0160655	-0.0170721	0.231076	-0.0475019	0.038339	0.0229382	0.0684454	0.111655	0.0303268	0.127132	0.125999	0.083075	0.0383059	0.229547	0.0119494	0.222602	-0.041815	0.0540908	-0.0112124	-0.0504401	-0.0622657	-0.0498062	-0.0295787	-0.0634838	-0.058041	0.0868487	-0.0042835	0.0680746	-0.0251143	-0.0489098	-0.0421133	0.0276954	-0.0343676	0.0730839	0.213416	0.00248222	0.016341	0.209642	-0.0272089	0.032723	0.170926	-0.0140415	-0.0734923	-0.0427626	0.105939	0.0746998	-0.00116429	0.0113641	-0.0235589	0.0638372	0.0653739	0.030165	0.0243082	-0.0878677	0.18099	0.0203058	0.160726	-0.0105836	-0.0896552	0.00107402	-0.0364186	0.115274	-0.106905	-0.0153577	-0.10516	0.044143	-0.0164751	0.0584046	-0.0389692	0.0271953	0.0125632	0.00806901	0.0878655	0.043382	0.0333363	0.0809517	0.0874202	0.124295	0.0610879	0.0209832	0.0832293	0.140303	-0.0085412	-0.0277893	-0.0683691	-0.019052	0.00944612	0.2069	0.0201355	-0.0248846	0.0590139	-0.0387795	0.111721	0.0799988	0.0132323	0.00977619	0.0933652	0.189846	0.0249597	0.0495436	0.017758	0.107697	-0.0123072	0.0154612	0.0914551	0.0507656	0.00209467	0.0398102	-0.0375482	-0.0149722	0.0147912	0.0574481	0.213479	0.0363374	0.0449985	0.0496563	0.00859074	-0.0367373	0.198545	0.00123487	-0.0186983	0.00700316	0.145999	0.0437207	-0.0477622	-0.0654072	0.0416342	0.0347373	0.0459824	0.198262	0.00755357	0.00928227	0.0726567	0.11037	0.0371093	-0.0103225	-0.00684859	0.289181	-0.120474	0.0457258	0.0199112	0.259481	-0.0127041	0.01463	-0.0323723	-0.0285213	0.127463	-0.0401173
CENPF	-0.00402164	0.135318	-0.0538906	-0.055234	0.128202	0.0852891	-0.00600572	-0.00748569	-0.00186406	0.0282727	0.0264273	-0.00347604	0.0512325	0.0771491	0.0243577	-0.0392289	-0.0132338	0.0730674	0.120328	-0.00489134	0.1687	0.0554875	0.0214105	0.0463386	0.0615495	-0.0146676	0.110145	0.0332362	-0.0172764	0.0335064	0.0677899	-0.00119757	0.0365847	-0.0418721	0.031749	0.0316473	0.0658002	-0.00469229	0.0552068	0.0846671	0.0195414	0.0703996	-0.00819777	0.0258104	-0.00369911	0.00626595	-0.010646	-0.0335045	-0.00541415	0.193153	0.0444254	0.0165344	0.0153938	0.0219137	0.0244069	-0.0438743	-0.0201817	-0.0664955	0.307177	-0.000491433	-0.0396973	-0.0379937	-0.0206178	0.00326007	0.0795065	-0.00483372	0.0779288	-0.0926983	-0.0653717	-0.0398331	0.0140967	-0.0389718	-0.011134	-0.0575052	-0.0539961	-0.091161	-0.0665563	0.028339	0.0123352	-0.0138451	0.0323608	-0.0564392	0.112676	-0.00187569	-0.0119022	-0.0551107	0.023852	0.256669	1	0.0208968	0.115643	-0.00550097	0.108422	0.0690063	-0.00502807	-0.0274943	0.00805579	-0.0334647	-0.0524901	-0.00797525	0.0403481	0.0833644	-0.0106701	0.0203754	0.127866	-0.0456527	-0.0295529	0.0310255	0.00194811	0.0104251	-0.00335911	-0.0538645	-0.0181982	-0.0405154	0.00651952	0.0439883	0.016634	-0.0213735	-0.0714626	0.00700516	-0.0276455	0.117631	0.00321255	-0.00348128	0.17782	-0.0860403	0.0503089	-0.0211888	0.0558527	0.033676	0.0264337	-0.00199428	-0.0186239	-0.0333502	0.102693	-0.0132876	-0.0466842	0.115344	-0.0492951	0.0243156	0.179574	0.185442	0.0294833	0.19643	0.141064	0.0954646	0.0324264	0.0561437	0.0343404	-0.0627965	0.0374614	0.0192221	-0.0153319	-0.0293585	0.0349428	0.0280836	0.0174133	-0.0371665	-0.0495574	0.0164308	0.0488256	0.00939949	0.172027	-0.0142449	-0.00903895	0.0407909	0.00537309	0.0615399	-0.00860443	0.149637	0.00107906	-0.0128654	0.00584215	-0.0593552	0.0383786	0.141949	0.000383733	0.13173	0.0665663	0.00289234	0.200912	0.0441792	0.00680506	-0.0097345	-0.0104456	0.0130265	-0.026389	-0.0062371	0.0178429	0.00596724	0.072211	0.0344206	-0.0270008	0.0860565	0.0104233	-0.010639	0.0407163	-0.016961	-0.032322	0.0153237	-0.0149509	-0.0659801	0.0358887	-0.0717114	-0.085444	-0.0065663	0.0134905	-0.00788251	0.0415726	0.00234402	0.0559452	-0.0552603	0.0548633	-0.0253716	0.0138179	0.0135542	0.185598	-0.0132772	-0.00926593	-0.0137291	-0.014108	0.072996	-0.00979225	-0.0101035	0.0197577	-0.0397848	0.064353	-0.06702	-0.00980061	-0.0216466	0.0185383	0.166241	-0.0361977	0.046599	0.00736992	0.0503014	0.102156	0.0223333	0.128509	0.134513	0.0615786	0.00279864	0.395679	-0.00123611	0.160351	0.000433461	0.0218474	0.010715	-0.0481725	-0.0276908	-0.0281289	0.00714165	-0.0406956	-0.0300467	0.122236	0.00800669	0.138729	-0.0258012	-0.0301585	-0.0427368	0.0362823	-0.0307752	0.0551498	0.133083	-0.03798	0.0591232	0.15891	-0.0359074	0.023624	0.150789	0.0249286	-0.0771233	-0.0655802	0.0847482	0.0417348	-0.0248734	-0.0312899	0.0063354	-0.0193458	0.0472359	0.0418018	0.0326946	-0.0952262	0.144565	0.0281826	0.100343	0.0225685	-0.0730255	-0.00193778	-0.0486461	0.0862368	-0.0867585	-0.0110182	-0.0696519	0.0245557	-0.0256774	-0.00781401	0.00989699	0.0109907	0.0153276	0.0145892	0.0379823	0.0540066	0.0273592	0.0505206	0.00423393	0.115268	0.0156129	0.016519	0.11612	0.127625	0.0319234	0.0603685	-0.0710912	-0.00275818	-0.0499359	0.155728	0.00496334	-0.0463409	0.0285939	-0.0170528	0.0091458	0.0653555	-0.0157533	0.00365783	0.0178339	0.161099	-0.0241269	0.0764976	-0.0242779	0.055239	-0.00819621	-0.0182825	-0.00985298	-0.00859913	-0.0159082	0.00120131	-0.000950667	-0.0168515	0.00197446	0.0754254	0.178785	0.0107376	0.0713814	0.0138689	0.00474695	-0.021677	0.147487	-0.00115888	-0.0314975	0.00700762	0.0886542	0.0699954	-0.0414926	-0.0595098	0.0178777	-0.0260786	0.0123349	0.106453	0.00203866	-0.00386857	0.048873	0.0614646	0.0229971	-0.0392428	-0.00376818	0.3904	-0.0892807	0.0235194	-0.0205052	0.390309	-0.0107993	0.0405683	-0.0161402	-0.00373282	0.0577947	-0.0273651
CFAP53	-0.0124389	0.138668	-0.0225345	-0.0598315	0.063776	0.042779	-0.0163199	0.0249523	-0.0295863	0.0479274	-0.0155996	-0.00680813	0.0326463	0.0594805	0.00780804	-0.0142594	0.0664849	0.0102072	0.093672	-0.0271839	0.0817597	0.0325479	0.00409996	0.0553551	0.0346177	0.0153556	0.0645882	-0.0136937	-0.00975299	0.00773276	0.069136	0.0360487	0.0144024	-0.0527712	-0.019646	-0.00352559	0.0890099	-0.0142499	0.0790677	0.055515	-0.00457312	0.0546004	-0.0253052	0.0465417	-0.00965703	0.0823151	-0.0114092	-0.0695532	0.060648	0.160961	-0.011006	0.0194777	-0.00302498	0.0331747	0.0926076	-0.034656	-0.00539966	-0.045281	0.0159511	-0.0269944	-0.0379044	-0.0234938	-0.0516655	0.0113229	0.0320059	0.00243173	0.0160744	-0.0686127	-0.0534215	-0.0616405	0.0433268	-0.055298	0.00502553	-0.0649274	-0.0706345	-0.0658442	-0.06729	0.0463863	-0.00937102	-0.0348168	-0.0166096	-0.0359553	0.077638	-0.0444117	-0.0312794	-0.0635436	-0.0150891	0.0481608	0.0208968	1	0.12841	-0.00152057	0.0889851	0.131933	-0.00913312	0.00110786	0.0138889	-0.019832	-0.0448885	-0.00429586	0.00151125	0.0921672	0.0129169	0.0317902	0.0412644	-0.0562271	-0.00787817	-0.0012754	-0.0144089	0.00696517	-0.0130304	-0.0631607	-0.0133459	-0.00960225	-0.0106876	0.0584446	0.0308534	-0.0197293	-0.107006	0.00447553	0.171457	0.173944	0.00430859	0.0359123	0.142769	-0.0803708	0.00843724	-0.00737005	0.0214494	0.0139368	0.0423479	0.0149721	-0.0239102	-0.0262678	0.0537724	-0.0467556	-0.0206586	0.0573422	-0.035964	-0.0135043	0.146559	0.146719	0.0746178	0.162489	0.136245	0.0500076	-0.00098474	0.0616955	-0.0430946	-0.0394153	0.0298753	-0.0322041	0.00358413	0.0125021	-0.0176027	0.0366467	0.0323861	-0.0260993	-0.0375395	-0.00381696	0.059014	-0.0193344	0.029023	-0.0262257	0.0359345	0.008256	0.00637116	0.0587919	-0.0119496	0.0972054	-0.00672955	0.0114239	0.00297907	-0.00292727	0.029322	0.0766415	0.00606768	0.0616678	0.0143039	-0.0399391	0.174914	0.0641573	-0.0163427	0.000728963	-0.0533256	0.00664291	-0.0509417	0.00581102	-0.0168388	0.0109763	0.0098952	-0.0187334	-0.0201746	0.0865128	0.00704892	-0.0115793	0.0560918	-0.00154091	-0.0221587	0.0273706	-0.0329342	-0.0535736	0.00196709	-0.0706332	-0.0950302	-0.0104253	-0.0124922	-0.0274552	-0.0100818	-0.0142485	0.0225104	-0.0428546	0.119633	0.00181762	0.0289063	0.0365156	0.142097	-0.00402113	0.00230753	-0.0112688	0.00453828	0.0185503	0.0893997	0.000422848	-0.00715491	-0.0200807	0.0425161	-0.0890354	-0.00833801	0.0252071	0.0149316	0.161474	-0.0477836	-0.0240005	-0.0119648	0.0959057	0.112915	0.0350217	0.126147	0.0772667	0.126039	-0.00383181	-0.0120356	-0.00992348	0.156204	-0.0360312	0.00711829	-0.0218011	-0.0366226	-0.0723721	-0.0233909	-0.0342551	-0.0355545	-0.0251089	0.0646103	0.0026878	0.00911304	-0.00509757	-0.0251734	-0.0364976	0.0267705	-0.0320707	0.0327314	0.126237	-0.0174101	0.0199264	0.0793343	-0.0183932	0.031397	0.117782	-0.0106668	-0.0465591	-0.0689255	0.101238	0.0471366	0.0101504	0.0275939	-0.0446015	-0.021718	0.0284996	0.0236359	0.0621946	-0.0636025	0.0950551	0.0188607	0.0773221	-0.0113653	-0.0901211	-0.0253694	-0.0359958	0.0662023	-0.0499925	-0.0340824	-0.0754147	-0.0219621	-0.00356144	0.0706459	-0.0122801	0.0240012	-0.0057233	0.011415	0.0421384	0.0285401	0.0178678	0.0381009	0.00272522	0.105928	0.0754071	0.0853271	0.0409165	0.0308588	-0.0123743	-0.0138436	-0.0149207	-0.0245395	-0.0164376	0.134385	-0.0143054	-0.0263474	0.0641014	-0.0180214	0.000426244	0.0281876	-0.0163874	0.00750476	-0.0149889	0.120551	0.00923107	-0.00153657	-0.0151124	0.0503671	0.0196259	0.00218544	-0.00389187	0.0549661	-0.00591732	-0.00329376	-0.0142811	-0.00648015	-0.0205389	0.0552543	0.12381	1.26883e-05	0.00499386	-0.0332959	-0.0146646	-0.0354966	0.156674	0.0353383	0.035466	-0.00277796	0.129714	0.0584106	-0.0347615	-0.0559206	0.0360913	-0.0186927	0.0530396	0.167261	-0.0158444	-0.0137476	-0.0172921	0.11523	-0.0199809	-0.00760432	-0.000332408	0.0425934	-0.109073	0.00546558	0.0589035	0.0313175	-0.00465812	0.0283924	-0.0494842	-0.0163129	0.12091	-0.0498531
CFB	0.0462633	0.379773	-0.0579566	-0.13951	0.178112	0.123884	-0.0475695	0.00184366	-0.0820655	0.155576	0.0461787	0.0543374	0.0928238	0.281181	0.0555013	-0.178412	0.0501521	0.00653446	0.299112	-0.015461	0.353897	0.211152	0.0409821	0.080146	0.0709093	0.0169191	0.328931	0.0802495	0.0170183	0.143578	0.272117	0.0817083	0.0657893	-0.0913559	0.132048	-0.00720344	0.296129	0.028161	0.21603	0.0732766	0.00322273	0.0575631	-0.145778	0.0564021	-0.0187676	0.0855318	0.0414087	-0.166391	0.0646538	0.536755	0.0592328	-0.0193667	-0.0235692	0.014039	0.143729	-0.114845	-0.0169587	-0.251728	0.115555	-0.127943	-0.119312	-0.134007	-0.126062	-0.0137691	0.0580732	-0.0283687	0.0228701	-0.255744	-0.144105	-0.184552	0.0355931	-0.160956	0.0628033	-0.10649	-0.212369	-0.276668	-0.224331	0.0587191	-0.0949126	-0.135724	-0.0158586	-0.152991	0.180215	-0.0983218	-0.156345	-0.191012	0.0428119	0.172046	0.115643	0.12841	1	0.0972566	0.287296	0.36973	0.0358351	0.0310889	0.0567501	-0.0773967	-0.0995144	0.00920773	-0.0370371	0.301417	-0.0230673	0.0228971	0.189211	-0.104387	-0.0915023	0.0502208	0.0213131	-0.0855794	0.0353495	-0.161101	-0.0257001	0.00341513	-0.026859	0.127481	0.0606012	-0.0987262	-0.338938	0.050231	0.139914	0.504654	0.0141888	0.0486721	0.487683	-0.310696	0.00260514	-0.00898911	0.050122	0.0489118	0.225996	-0.0523699	-0.0607354	-0.075627	0.24326	-0.0936022	-0.067853	0.263337	-0.0424474	0.0214239	0.469635	0.48633	0.141233	0.600012	0.420022	0.201881	0.0547152	0.116904	-0.15306	-0.129727	-0.0472333	0.0154212	-0.0256483	-0.0296693	0.0654567	0.0772417	0.0533444	-0.183486	-0.0762558	0.0407833	0.166715	0.0422612	0.201057	-0.0185153	0.0995832	0.113888	-0.0455388	0.162954	0.0265342	0.280097	0.0663973	-0.00679685	0.0433675	-0.165653	0.034534	0.285025	-0.00390572	0.328674	0.0868638	-0.194244	0.520258	0.208836	0.056623	0.0381063	-0.157116	0.0430313	-0.173515	0.0143239	-0.109467	0.012227	0.0291467	0.0532116	-0.00783708	0.153779	0.0157029	-0.0289426	0.0455021	-0.077356	-0.12269	0.0484579	-0.0561472	-0.191989	0.0575436	-0.329839	-0.251954	-0.0122329	-0.0880242	-0.0266516	-0.0248676	-0.0361555	0.116661	-0.173027	0.0656589	0.0536578	0.0512523	0.0800379	0.459994	0.00761736	-0.00889203	-0.0361156	-0.0343443	0.0225083	-0.0141742	0.0233058	-0.0827681	-0.0602461	0.0321382	-0.19417	0.0161186	-0.0575431	0.0325912	0.559973	-0.12203	0.0275832	0.0477483	0.182726	0.244754	0.0188582	0.372892	0.287973	0.271232	0.0582813	0.116231	0.0343412	0.460856	-0.0941625	0.0646796	-0.0415951	-0.199018	-0.198497	-0.0924301	-0.0999851	-0.158509	-0.212015	0.204587	0.0235243	0.0926275	-0.00736726	-0.139844	-0.155033	0.0118675	-0.105465	0.150379	0.501237	-0.0477486	0.0296777	0.312476	-0.0628489	0.0374845	0.438125	0.0188357	-0.169293	-0.15449	0.227897	0.172397	-0.0149858	0.0439927	-0.116284	9.58131e-05	0.100564	0.0577964	0.152034	-0.207771	0.293159	0.0535573	0.310696	-0.0170823	-0.246953	-0.105797	-0.0830718	0.314637	-0.287404	-0.0614789	-0.313949	0.0183025	-0.065841	0.104531	-0.00651304	0.040253	-0.0116117	0.0894613	0.212567	0.137771	0.0350325	0.0946176	0.0544417	0.380031	0.0228252	0.0597505	0.124602	0.229076	0.0413487	-0.00991238	-0.17949	-0.00203126	-0.0266488	0.52496	-0.0692496	-0.0991081	0.0178709	-0.0826803	0.0735771	0.102794	-0.00831828	0.039464	0.00147716	0.346591	-0.0275628	-0.0137289	0.00228845	0.200629	0.011695	-0.0431758	0.109353	0.118978	-0.0033432	0.0158898	-0.0521234	0.0196701	0.0294947	0.126782	0.441518	0.0203515	0.0463156	-0.0553757	0.020392	-0.164818	0.501797	-0.00854293	-0.0188734	-0.00250929	0.365626	0.142134	-0.0884259	-0.18684	0.0706301	-0.0193842	0.0772619	0.421274	0.00764154	0.0210727	0.058866	0.3513	-0.0605909	-0.0464887	0.0199228	0.120167	-0.334822	-0.0311943	0.0308366	0.125638	0.0430287	0.0729315	-0.0727401	-0.0580718	0.222557	-0.101641
CFHR1	-0.0136709	0.0673327	-0.0124684	0.010213	0.0380244	0.051835	0.0467658	0.000895659	-0.0415637	0.0283563	0.00903637	-0.00243313	0.028915	0.0682959	0.0186978	-0.0352679	-0.00970152	0.0185646	0.0847986	-0.0197672	0.0832475	0.00730532	-0.0124571	0.0140024	0.0351531	0.0872184	0.0912826	0.0680286	0.0695901	0.038867	0.0410028	-0.0126804	0.0660433	0.0252106	0.0500669	0.0280282	0.047901	0.0832274	0.0653509	0.0270439	-0.0307583	-0.0200872	-0.0291015	0.00992154	-0.00784232	0.0198325	0.0286252	0.0180935	0.0432152	0.123945	0.0601492	0.027636	-0.0115807	-0.010545	0.0254452	-0.0429775	0.0113876	-0.0785244	-0.000319399	-0.0182329	-0.0227196	-0.0156554	-0.00676274	-0.0193594	-0.0129807	-0.0407883	-0.024274	-0.0715388	-0.035669	-0.0563813	-0.0155311	-0.0232856	0.0685927	-0.00260761	-0.0610612	-0.0806531	-0.0184821	-0.0169948	-0.0120348	-0.0302565	-0.0209618	-0.0303617	0.0487417	-0.0389449	-0.0572793	-0.0366276	0.017878	-0.0161261	-0.00550097	-0.00152057	0.0972566	1	0.107252	0.0524038	-0.00997556	-0.0107867	0.0337939	0.000182352	-0.0222803	0.0264567	0.00983182	0.0511817	0.00616602	0.0133307	0.062292	0.0184512	-0.0221373	0.0267165	0.0449686	-0.0502792	0.0157058	-0.0121901	0.000151893	0.0246361	-0.0186564	0.0782013	0.00124905	-0.0645842	-0.0779474	-0.0110799	0.0127937	0.0996822	0.0233152	0.00791531	0.0808011	-0.0456539	-0.00795976	-0.00714172	0.0624728	-0.014589	0.0334192	0.0143675	0.0855256	0.0249244	0.102357	-0.0148446	-0.0140588	0.0655996	0.0169127	-0.00994716	0.0875158	0.0725573	0.0327329	0.112432	0.052951	0.0651574	0.0122959	0.00782944	0.0376293	0.0386282	-0.0215362	-0.0291555	-0.00829652	-0.0160555	-0.000563124	-0.0081053	0.0127334	-0.0226393	0.0301881	0.0305222	0.0068575	0.0341986	0.00726685	-0.0155936	0.0482517	-0.00584202	0.000698277	0.0277316	0.0455525	0.035191	0.069118	0.0141529	0.0355965	-0.0262464	0.0340613	0.0485555	-0.0193332	0.0622505	0.0287617	-0.0115302	0.0705582	0.0574414	0.0508389	0.0399517	-0.0356611	0.00439697	-0.0412519	0.022034	-0.0310417	-0.0171406	0.00202979	0.0712922	-0.00186163	-0.00232526	0.0505836	-0.00961805	0.0186967	0.00184484	-0.0269329	-0.0115791	-0.00383054	0.00812203	0.0081493	-0.0377131	0.0606598	0.00723986	0.00180182	-0.0268183	0.0367554	-0.0172121	0.0811682	-0.058438	0.0357726	-0.0123646	0.0248306	0.0233918	0.0481497	0.00440144	-0.0330833	-0.00863289	0.018318	0.00275095	-0.0233169	-0.00216024	-0.00606572	0.0007261	0.00817092	0.0838553	0.0364384	-0.0108293	0.0139319	0.102889	0.0419524	-0.00747315	0.00485155	-0.00512911	0.102099	-0.0164112	0.0896528	0.0545039	0.0359071	-0.00785885	0.0404933	-0.0142499	0.0762015	0.00613302	-0.0174735	-0.0080791	-0.022459	0.0197112	-0.0290347	-0.0369744	0.0219328	0.00361855	0.0260411	0.0060096	0.0308621	-0.000159957	0.0252198	-0.0252208	-0.0183222	-0.00878774	0.0322374	0.0719023	0.0950138	0.00402074	0.076931	0.0248104	0.0266226	0.0582601	0.00722118	0.062237	0.00957782	0.0447756	0.0357963	0.0242155	0.0204883	-0.0208028	-0.0342149	0.0254929	0.00387758	0.035444	0.02316	0.0441678	-0.0172379	0.043023	0.0840775	-0.025236	-0.0423686	-0.000906641	0.121752	0.0140698	0.0387315	-0.0725438	-0.0193593	-0.0187635	0.0175588	0.0353327	0.0560936	-0.0152157	0.0391584	0.0594072	0.0360378	0.0082841	0.0244528	0.0100349	0.151224	0.00311851	-0.00116024	0.0057563	0.0563233	-0.00233048	-0.0226275	-0.0242558	0.0116806	0.0112598	0.099836	-0.02858	-0.0169127	0.00613351	-0.0143803	-0.00644058	0.0218771	-0.00380834	0.0145431	-0.0139392	0.0478806	0.00610629	-0.0214722	-0.0129888	0.054284	-0.0155184	-0.0147539	0.0568115	0.0229301	-0.0300259	-0.0297593	-0.0223149	0.07978	0.0695078	0.0353474	0.0617739	0.00981125	-0.00243345	0.0323756	-0.0083416	-0.00434882	0.0967999	-0.0217979	0.0143181	0.0404449	0.0586011	0.0496321	0.0315137	0.0142863	0.0252946	-0.0285894	0.0462376	0.0614255	0.00574959	-0.0106442	-0.00370465	0.0671337	-0.0233491	0.0159468	-0.0169862	0.0342165	-0.088262	0.0169971	-0.000780817	0.00564377	-0.00745692	0.053713	0.0378675	0.0164373	0.0560553	-0.0412054
CFHR3	0.0152091	0.215173	-0.0509962	0.0271363	0.0804638	0.0785046	0.0470173	0.00854841	-0.089402	0.0937355	-0.00143627	0.0181978	0.063052	0.167131	0.0274388	-0.0818397	0.012234	0.0697109	0.173343	-0.00175632	0.226364	0.114918	0.0119704	0.0709237	0.0397379	0.00202396	0.167452	0.0297087	0.00340825	0.0537142	0.178771	0.0189227	0.0520449	0.00946644	0.0706042	-0.00549311	0.120974	0.0323951	0.0869796	0.0436627	-0.0206474	0.0282994	-0.0998391	0.0167427	-0.0227772	0.0312196	0.0322172	-0.0413251	0.0559411	0.299083	0.0659258	0.0736116	-0.0194386	0.0671932	0.086896	-0.0929833	-0.00149372	-0.162407	0.0781963	-0.042994	-0.0811929	-0.0526182	-0.0623691	-0.0566839	0.00204874	-0.0240271	0.022724	-0.145631	-0.122626	-0.136663	-0.00948911	-0.0938035	0.0301776	-0.0174241	-0.125462	-0.174203	-0.074968	0.0815708	-0.0688467	-0.0839691	-0.0145861	-0.0902807	0.107992	-0.0663277	-0.0790925	-0.113388	0.00208993	0.104427	0.108422	0.0889851	0.287296	0.107252	1	0.184102	-0.0139809	0.0136903	0.048454	-0.0300489	-0.0799818	0.0247371	-0.0204836	0.180382	0.00438979	-0.00365858	0.142753	0.0111599	-0.049886	0.0227384	0.0593725	-0.0529855	0.00314175	-0.0951695	-0.0120527	0.0109063	-0.0189835	0.0799337	0.0354817	-0.112945	-0.201354	0.0140099	0.0945668	0.243066	0.0191361	0.0383512	0.247978	-0.195779	0.00331369	0.00993682	0.0441566	0.00368966	0.0911327	-0.0505382	-0.00408526	0.0334523	0.201987	-0.040747	-0.0821163	0.149126	-0.0342874	-0.0275351	0.250039	0.244796	0.0826304	0.303077	0.215668	0.114015	0.0920405	0.069631	0.0191323	-0.0239485	-0.0172743	0.00677606	-0.0430741	-0.000749992	-0.00798868	0.0435869	0.0525536	-0.0975149	0.0296341	0.0417215	0.125884	0.0454498	0.126234	0.0120747	0.0899342	0.0271868	-0.0501898	0.142812	0.0484681	0.154013	0.084547	0.0046171	0.0175628	-0.0902053	0.034728	0.190486	0.0112779	0.20523	0.109436	-0.117969	0.253502	0.0977789	0.0226574	0.0110718	-0.107565	-0.0129181	-0.0982704	-0.00770686	-0.0783008	-0.00312626	0.0460471	0.0389019	-0.0170408	0.0659285	-0.00615032	-0.0197434	-0.0114426	-0.0235591	-0.0764375	0.0417219	-0.0353304	-0.102042	0.0180232	-0.166649	-0.0543242	0.0144435	-0.0603781	0.0209108	0.035599	0.00097795	0.063931	-0.0885713	0.0633704	0.000710685	0.0243372	0.0157008	0.214138	0.00512707	-0.0283338	-0.0256147	0.0152389	0.00176042	-0.0165675	0.0238104	-0.0428218	-0.0232033	0.025345	0.0261358	0.0145123	-0.0256029	0.0345739	0.285861	0.00620524	-0.0218688	0.00963045	0.103723	0.141926	0.0398245	0.17694	0.184138	0.118813	0.0173596	0.121779	0.0152889	0.233953	-0.0510174	0.0123241	-0.0269929	-0.106117	-0.0912378	-0.0485328	-0.0583407	-0.0667606	-0.0985573	0.0762076	0.0353124	0.0598853	0.0415948	-0.0083352	-0.0883686	0.00893204	-0.0554246	0.104238	0.238315	0.0132133	0.0468973	0.207719	0.0722961	0.0665313	0.241195	-0.0110046	0.0319612	0.0105683	0.133487	0.0946746	-0.0402166	0.056945	-0.0815924	0.0127085	0.0687757	0.0334897	0.0537134	-0.0679729	0.116248	0.00628716	0.164872	0.027255	-0.114233	-0.0610586	-0.0373537	0.183589	-0.0418463	0.00717526	-0.158602	0.0235136	-0.0455729	0.00840838	0.033604	0.0436923	-0.0194319	0.0423196	0.059977	0.00392072	-0.00582184	0.112577	0.0219652	0.254992	0.0549748	0.00448305	0.0742171	0.217406	0.00490258	0.0431746	-0.0633007	-0.00896137	0.0630043	0.278304	-0.038263	-0.0631595	0.00699834	-0.0584673	0.0342258	0.0646985	0.0122415	0.00179859	0.0697968	0.18394	0.0233113	-0.00119318	-5.80008e-05	0.121981	0.00385355	-0.0133933	0.0452465	0.0852101	-0.023649	-0.0274487	-0.00980229	0.0209875	-0.00303148	0.0362086	0.243606	0.00177042	0.00688794	0.0183716	-0.00126971	-0.0428344	0.278659	-0.0249568	0.0152863	0.0133008	0.190837	0.0781774	0.0449273	-0.0461354	0.0298913	0.00676751	0.0105307	0.220299	-0.00437323	0.026525	0.0345294	0.150965	-0.0468112	-0.0406233	0.0320854	0.103627	-0.190761	-0.00700088	-0.00977825	0.0559606	-0.0201695	0.0819275	0.0389248	-0.0152837	0.107699	-0.0808417
CFTR	0.055022	0.354733	-0.0681991	-0.107976	0.151261	0.0647372	-0.101408	0.0191409	-0.11073	0.194345	-0.0081752	0.0200349	0.053484	0.346081	0.0520465	-0.113456	0.0326407	0.0184991	0.163696	-0.0256458	0.209055	0.10942	-0.0283908	0.0936874	0.0299094	0.0509866	0.227405	0.0451396	-0.000552938	0.150474	0.279721	0.00557344	0.0378841	-0.0891757	0.0195071	-0.0227073	0.215031	0.0170541	0.169899	0.0791252	-0.0366084	0.10757	-0.0801305	0.0955719	0.00392127	0.122363	0.0349405	-0.160663	0.0404501	0.481066	0.0154928	-0.0962003	-0.0412536	0.0434569	0.0819781	-0.0939924	-0.00524338	-0.16677	0.0480546	-0.106462	-0.0811011	-0.0950405	-0.126117	-0.028711	0.0819601	0.000821268	0.02106	-0.161654	-0.0974558	-0.125083	-0.011908	-0.15977	0.015406	-0.121836	-0.147533	-0.187728	-0.149492	0.0184705	-0.0938812	-0.108934	-0.0225909	-0.120134	0.126563	-0.0490379	-0.112116	-0.172126	0.0656033	0.192602	0.0690063	0.131933	0.36973	0.0524038	0.184102	1	0.0221525	0.0680123	0.0615326	-0.0473369	-0.0864451	0.00194063	-0.028324	0.224568	-0.00556956	0.0172073	0.078258	-0.109512	-0.103962	-0.0213123	-0.0230774	-0.0415688	0.0488719	-0.104125	-0.0247458	-0.0385977	-0.00995794	0.0748533	0.0443882	-0.0673957	-0.252171	0.0401232	0.259087	0.533623	0.0123936	0.0557543	0.443395	-0.215255	-0.0302151	-0.00337117	0.0157325	-7.91332e-05	0.166568	-0.011158	-0.0438939	-0.0665938	0.146099	-0.0544088	-0.0857018	0.16601	-0.0546387	-0.01976	0.334816	0.411356	0.199806	0.451926	0.332626	0.103247	0.0251604	0.0364118	-0.172013	-0.122405	0.0560609	-0.0111845	-0.0463242	-0.0228192	0.00709888	0.0524321	0.0395737	-0.0973574	-0.0664137	0.0344714	0.150824	0.00269357	0.181865	-0.02021	0.0482703	0.0569449	-0.0587239	0.0998979	-0.00468295	0.226278	0.0366093	-0.00359095	0.0835815	-0.110932	0.0287937	0.160305	-0.00892552	0.229361	0.0355717	-0.134618	0.368242	0.154538	0.00293748	0.00601857	-0.106934	-0.0209283	-0.127864	0.00684764	-0.0766818	0.0375357	-0.00992139	0.0371971	-0.00478514	0.171883	0.0160013	-0.0340242	0.0618918	-0.0198207	-0.108128	0.0386903	-0.0555283	-0.167247	-0.0124387	-0.232672	-0.221966	-0.00396618	-0.0690392	-0.0314071	-0.0463089	-0.0386158	0.127648	-0.129791	0.0624148	0.0336522	0.0611784	0.119831	0.329149	-0.00607142	0.0522384	-0.0172158	-0.0224014	0.0333359	0.00738887	0.0189503	-0.0386591	-0.0634901	0.0178873	-0.194446	0.0122643	-0.00397884	0.0108763	0.454167	-0.135251	0.00904669	0.0335782	0.155541	0.187254	-0.00835375	0.219178	0.206712	0.221147	0.0468077	0.056925	-0.000853464	0.416842	-0.0749161	-0.00308465	-0.019549	-0.17408	-0.172531	-0.0672767	-0.0839249	-0.15778	-0.164513	0.168191	-0.00054344	0.0324956	-0.0643766	-0.168796	-0.135336	0.0106085	-0.0579756	0.0848476	0.456652	-0.079434	0.0445302	0.266609	-0.0491989	0.0233942	0.290327	-0.00422496	-0.154344	-0.14104	0.196542	0.133995	-0.0352771	0.0408458	-0.125926	-0.0174483	0.0750241	0.0194763	0.172043	-0.203015	0.165365	0.0229259	0.231093	0.0024244	-0.207417	-0.0558672	-0.0805289	0.27549	-0.241382	-0.0707922	-0.211271	-0.00917479	-0.0609369	0.162151	-0.0334653	0.0553619	0.000634521	0.0575642	0.159325	0.0885504	0.0601528	0.0739425	0.0372732	0.226549	0.0393605	0.0850326	0.0838092	0.119118	0.0221987	-0.00932151	-0.145586	-0.0462688	-0.0832242	0.386867	-0.0854705	-0.0593809	-0.0193023	-0.0664325	0.0639394	0.0913385	0.00645625	0.0892803	0.0730169	0.213363	-0.0454567	-0.0167227	-0.0210377	0.187923	0.00377545	-0.0467565	0.177498	0.167222	-0.00516977	0.0326257	-0.0172513	0.00809574	0.0159892	0.0715444	0.319704	0.0164997	0.0604317	-0.0196075	0.00964364	-0.170895	0.428032	0.0885564	-0.0338139	0.00774211	0.373345	0.101008	-0.101517	-0.170746	0.0433498	-0.0365508	0.046645	0.421074	-0.0218981	0.00517389	0.073411	0.313855	-0.039215	-0.0372352	0.0435585	0.0745561	-0.24076	-0.0435208	0.0363608	0.104319	-0.0140921	0.0822348	-0.121275	-0.0840067	0.191461	-0.112502
CHGA	-0.00309132	-0.00616898	0.0174635	-0.0244523	0.0476426	-0.0146133	-0.00857335	-0.00618162	-0.0167026	0.0131793	-0.00387679	0.029432	-0.00641942	0.0401577	-0.005569	-0.0173822	-0.00489583	0.073268	0.0120831	-0.00675571	0.0697719	-0.00191355	0.0229377	0.0333662	0.00761574	-0.0033273	0.0527831	0.026121	0.01183	-0.0129404	0.0373446	-0.00329044	-0.0059798	-0.0032163	0.0978148	-0.00658731	0.0243879	0.00525002	0.0328889	-0.0071108	-0.00845117	-0.00905758	-0.0106174	0.0977503	-0.00239996	0.0633335	-0.0035645	-0.00614176	-0.00321191	0.0571877	-0.0157231	-0.0153706	-0.0169347	-0.00310088	0.00648997	-0.00816641	-0.0035717	-0.0229462	0.00321044	-0.00564369	-0.00663586	-0.00858638	-0.0107594	-0.00779631	-0.00763874	-0.00814993	0.000332454	-0.0139513	-0.00794424	-0.0127603	-0.00691996	-0.0209351	-0.00572295	0.000405497	-0.0141756	-0.0180743	-0.0245239	0.0188195	0.0564013	-0.00481461	-0.0041278	-0.00751729	-0.00868709	-0.00835687	-0.0106187	-0.0216146	-0.00429555	-0.00386006	-0.00502807	-0.00913312	0.0358351	-0.00997556	-0.0139809	0.0221525	1	-0.0051723	-0.00555019	-0.0137531	-0.0154272	-0.00679528	-0.00581811	-0.00903201	0.0597075	-0.00682217	-0.00111695	-0.0193695	-0.0131434	-0.00378198	-0.018798	0.0260077	0.00484037	0.0528934	0.00300177	-0.0207208	-0.00537122	0.0243843	-0.00954435	-0.00975425	-0.0333534	-0.00254832	0.0527162	0.0586041	-0.00563912	-0.00450529	0.0609204	-0.0149985	0.104546	-0.00514001	0.17112	0.0213722	0.00350436	-0.00458369	-0.0109784	-0.0184306	0.0291185	0.00289367	-0.0042448	0.0102988	0.0337695	0.00838092	0.033493	0.0699221	-0.00164138	0.0378268	0.0157919	0.0495199	-0.00943933	-0.0101001	-0.0106539	-0.0225792	-0.011138	-0.00105088	-0.0121854	-0.00853183	0.0239019	-0.00602784	-0.00527914	-0.020623	-0.0111188	0.0493169	0.00257197	0.00547433	-0.00365416	-0.008099	0.00071261	0.174122	0.00464948	-0.0136803	-0.00436245	0.0227609	-0.007994	-0.00913331	-0.00562655	-0.0160947	-0.00556981	0.00994227	0.137652	-0.00639443	0.0519378	-0.0116694	0.0375006	0.0276726	-0.00898829	-0.00412038	-0.01426	0.0153278	-0.0211664	-0.00428585	-0.0181522	-0.00602126	0.0106331	0.0110195	-0.00482245	-0.0152784	-0.00365629	-0.00261376	-0.0048268	-0.0105972	-0.0186242	-0.00571936	0.00185628	-0.0211408	-0.00943145	-0.0280211	-0.0216766	-0.00259088	-0.0173858	0.00670788	-0.0144883	-0.00671245	-0.00195722	-0.0185791	0.00938112	0.131591	-0.00433334	0.0982033	0.0618145	-0.00720853	-0.00803514	0.00144281	-0.0043067	-0.00270692	-0.00529062	-0.00298677	-0.0116836	-0.00856649	0.00706107	-0.0315324	-0.00207215	0.00413599	-0.0097121	0.0390604	-0.0232339	-0.00840183	0.0155952	0.0213923	0.0430917	0.00701707	-0.0010054	0.0687134	-0.00870751	-0.00655856	0.0063945	-0.00246617	0.067154	-0.0135907	0.00590512	-0.0182001	-0.0278974	-0.0228153	-0.00822851	-0.0117717	-0.0279804	-0.0235849	0.0377056	-0.00287995	0.0210649	-0.0135755	-0.0293988	-0.0133372	-0.00317096	-0.00852898	-0.00739342	0.0564207	-0.0105818	-0.004702	0.0623771	-0.0113624	-0.00555418	-0.00922662	0.0116726	-0.0272525	-0.0230654	-0.0154019	-0.0076246	0.0354518	-0.00013111	-0.0164052	-0.0037266	-0.0248402	-0.00777393	-0.00812999	-0.0100252	0.0165031	0.206816	0.0598603	-0.0028245	-0.0232218	-0.00316848	-0.0128726	0.0117158	-0.0357327	-0.0141615	-0.0235023	-0.00105112	0.000444345	0.109467	0.0270522	-0.00246635	-0.00263333	-0.0121486	0.0715827	-0.00876355	0.0507398	-0.0108941	-0.00510665	0.0499489	-0.00531644	-0.00630516	-0.0129678	0.00347601	0.316858	-0.00418069	-0.0183752	-0.0111056	0.0351308	0.0613518	-0.00150668	0.0014637	0.0124731	-0.00147649	0.00649724	-0.0150389	-0.00469284	-0.00586749	0.0333433	0.0516396	-0.0106098	0.0101155	0.0268318	0.0322624	-0.0103439	-0.00439359	0.00502565	-0.0059821	-0.0106038	0.0115685	-0.00278553	0.00980707	-0.00579902	0.0033991	0.0178512	0.0219231	-0.0028299	0.000161237	-0.00364444	-0.0130569	0.0391114	-0.00507344	-0.0216538	-0.00331341	0.0596871	-0.0168171	-0.00461571	-0.0207037	0.059624	-0.00879778	-0.00665424	0.0689771	0.0069879	-0.00397781	-0.00533806	0.0503629	-0.00895928	-0.0170934	-0.00816055	0.00892011	-0.0267901	-0.0110738	-0.00542204	0.00283325	-0.00191123	-0.00144166	-0.0182063	-0.0129529	0.0490843	0.00297012
CLCA1	-0.00704447	0.123672	-0.0245508	0.00455041	0.034402	-0.0226264	-0.00673856	-0.00303459	-0.00542464	0.00858677	-0.00883442	0.117991	-0.0146285	0.017208	-0.0030372	-0.031162	0.0776459	-0.0143398	0.00523073	0.0172672	0.0127934	0.01054	-0.0145153	0.00407987	0.0558748	-0.00758223	0.0148115	0.00652779	0.0229331	0.0407464	-0.0168805	-0.00749823	-0.0136267	0.00128931	-0.0138468	-0.00787164	-0.00276009	-0.00807007	0.0159164	-0.00361566	0.0183003	0.00358035	-0.0178844	-0.0144852	-0.00546901	0.00588737	0.00541506	0.00407037	-0.00731928	0.0724698	0.0240087	-0.018863	0.0290062	0.0137699	0.00376704	-0.0250265	-0.0046201	0.0179833	-0.00664041	0.00895518	-0.0165299	-0.00490683	-0.00623156	-0.0115983	0.0100057	-0.0127071	-0.0170519	-0.00907432	0.0311835	0.046433	0.0482594	0.00514442	-0.00911875	0.00976442	0.000585739	-0.00537615	0.0232528	0.0840927	0.0331022	-0.0307031	-0.00594423	-0.0248783	-0.0176339	0.0112112	0.0267778	-0.00469428	0.0228504	0.0517569	-0.0274943	0.00110786	0.0310889	-0.0107867	0.0136903	0.0680123	-0.0051723	1	-0.00528278	-0.0134492	-0.0139688	-0.0136683	-0.0188197	0.0185927	0.0172546	-0.0171456	0.022726	0.00165847	0.0199148	-0.00861834	0.0448612	0.00221281	-0.00126001	-0.0200659	-0.0103409	0.00458426	-0.0235382	0.0107459	0.0629425	0.00764846	-0.0354775	-0.00600194	0.0107411	0.0647735	-0.0105082	-0.00164694	0.0384109	-0.0410174	-0.00345376	-0.011713	-0.010373	-0.0091757	-0.010192	-0.0158985	-0.0111603	0.0147553	0.0279362	-0.010617	0.000674871	0.0614588	-0.00533999	0.0107493	0.0301751	0.0607313	-0.015821	0.0426489	0.0770565	0.0161458	0.00548669	0.0179606	-0.00858209	0.0151633	0.0640151	0.00417964	-0.0256417	0.000191089	0.0136144	0.0957578	-0.00288258	-0.000841295	-0.00234358	0.0175368	0.00707205	-0.0128098	0.0047503	0.00177294	-0.0193822	-0.00423858	-0.00319309	-0.018793	-0.00403563	-0.011537	-0.0300027	-0.0193916	-0.0128217	-0.0365421	-0.00683556	0.037575	-0.0149851	0.0369942	-0.00125391	-0.0343444	0.0542742	0.0458278	0.00938586	-0.0093895	-0.0236718	-0.00503762	0.0086747	0.00201092	-0.0229617	0.0304176	-0.00958121	-0.00950108	-0.00948617	0.0794319	-0.00833194	-0.0212997	0.0239915	0.0721234	-0.00769278	-0.0101912	0.0149942	-0.0139066	0.0265267	-0.0190124	0.0162184	-0.00590409	-0.0351731	0.00258489	-0.00442082	0.0269357	0.00437763	-0.0334711	-0.00843317	-0.0148131	-0.0098748	-0.01103	0.0569731	0.0971592	0.00784133	-0.00963623	-0.00981408	0.00302517	-0.0120562	0.0340474	0.0227374	0.00884449	-0.00284586	-0.0129033	-0.00472201	-0.0187496	0.0258557	0.0463813	-0.0345034	-0.0141064	-0.0109825	0.0545011	0.0388079	-0.00460251	-0.00962193	0.04661	-0.01317	0.0430111	0.0514026	-0.0056199	0.0693371	-0.0119218	0.00205546	-0.00776229	0.00105705	-0.0165637	-0.0232887	-0.0115908	-0.00539172	-0.0141104	0.00154179	-0.00656282	0.00234013	0.033748	0.0381818	-0.0136819	-0.00722596	-0.00541032	0.00571865	0.0584511	-0.0143217	-0.0107149	0.0432293	0.0017332	0.0329934	0.0119614	-0.00604089	0.00535096	0.0064918	-0.00965982	0.0233814	0.0119589	0.00202503	-0.0164098	0.102897	-0.03316	-0.0191776	-0.00824157	-0.0342107	0.0205485	-0.00857305	-0.0134182	-0.00643645	-0.035781	-0.00213473	-0.0260463	0.0247045	0.0157581	-0.00941498	-0.040249	-0.00734634	-0.0182165	0.134816	0.0128048	0.0130303	-0.00600081	-0.0253773	0.0657177	0.00348796	-0.0288691	-0.0194218	-0.00673021	0.0539231	-0.0049731	0.175815	0.0152945	0.0217597	-0.00970604	-0.00952693	0.0278185	-0.0232227	0.0119998	0.00501239	0.00632348	-0.0266722	-0.0136526	-0.0204784	-0.00280544	0.0149508	0.0262655	0.238637	-0.00625445	0.00592359	0.0201577	-0.0129547	-0.0102468	0.0211405	-0.00960845	0.0447924	-0.017675	-0.00232223	0.00627287	-0.0130616	0.0327515	-0.00712589	-0.0132148	0.0296024	0.0300673	-0.0137042	-0.00644877	0.0196351	0.0641789	-0.0107952	0.0450199	0.248019	0.0132372	-0.00755058	0.0410768	-0.00835995	0.00370918	-0.0134621	-0.0112691	0.015691	-0.00915365	0.01216	-0.00744884	0.0098386	-0.00935976	-0.0142024	-0.00518694	0.00982003	0.0653995	0.0146683	-0.0199976	-0.0232105	-0.00633744	-0.011501	0.00433428	-0.0136382	-0.00552505	-0.0116262	-0.02576	-0.00693079
CLCA2	-0.00116408	0.0660208	-0.0306129	0.00390181	0.0339257	0.0398758	0.00520844	0.0636182	-0.0133064	0.051793	-0.00947985	-0.00816348	-0.00507525	0.0635473	-0.00157326	-0.0320763	0.0259343	0.0344745	0.0427338	0.000577781	0.046209	0.00583811	0.033422	-0.00320009	-0.000991338	-0.00813618	0.0685571	-0.0118477	-0.0109167	0.0375007	0.0299962	0.0174063	0.00646028	-0.00987914	-0.0233967	-0.00810243	0.0176748	0.0461398	0.0496634	0.0237409	-0.0125111	0.0434049	-0.00478687	0.0142163	-0.00586857	-0.011381	-0.00871621	-0.0263498	0.0186736	0.083061	0.0127989	-0.0178445	-0.0221294	-0.00241983	-0.00600086	-0.0263626	-0.000674221	-0.0634828	0.0210448	0.03288	-0.0375263	-0.0352355	0.0231677	0.00229466	-0.0186789	-0.0108152	-0.0187026	-0.0310776	0.00360501	0.0116502	-0.00208342	-0.0210395	0.0201565	0.0144632	-0.0167765	-0.0464821	-0.0125254	-0.00758905	0.00646411	-0.0320814	-0.0100936	0.00560809	0.0666138	0.0117441	-0.0270905	-0.0221172	0.0176518	0.0288361	0.00805579	0.0138889	0.0567501	0.0337939	0.048454	0.0615326	-0.00555019	-0.00528278	1	-0.0212145	-0.0233233	0.00223503	0.0215135	0.0394982	-0.000889595	0.0206088	0.0215101	0.00462649	-0.0274856	-0.00924799	-0.0128253	0.00141215	0.00235767	-0.0365276	0.000186599	-0.0075265	-0.014904	0.0269315	-0.00261167	-0.0419373	-0.0177492	0.00885791	0.0175172	0.0596851	0.0312233	-0.0110167	0.0635366	-0.0572423	0.0436919	0.00955948	0.0163583	0.00814497	0.0359931	-0.0139205	-0.0114826	-0.0251743	0.0572267	-0.0288896	-0.00469681	0.025435	-0.0023149	-0.015141	0.0672251	0.0638312	0.0497391	0.0439857	0.0568772	0.0926201	0.0339877	-0.00816172	0.0218664	-0.0263159	-0.0177369	0.0421054	0.0130429	-0.0121286	-0.00484369	0.0267871	-0.00713944	-0.0267708	-0.00719465	0.0590642	0.101893	-0.0088477	0.0195573	0.0233746	0.0275001	-0.00570863	-0.020607	-0.0163173	-0.00402999	0.0716419	0.0452122	-0.0059755	0.00204128	-0.00974646	0.00214684	0.0587906	-0.00281923	0.0339562	-0.00119829	-0.0321914	0.0276696	0.00940714	0.00747136	0.0553414	-0.03657	-0.0142902	-0.0388725	-0.0104801	0.03202	0.00481672	-0.010104	-0.0101247	0.0232951	0.0322319	-0.00423766	0.021638	-0.00456296	0.00266274	-0.000757239	0.0767743	0.00187012	-0.00500598	0.00814431	-0.0505487	-0.0161232	0.0121069	-0.0147766	0.00827451	0.0515904	-0.00317803	0.00630664	-0.0161366	0.0176832	-0.0200368	-0.00544398	0.0039604	0.0360233	-0.0106792	-0.0138922	-0.00360908	-0.0105311	-0.0181134	-0.00148187	-0.00516337	-0.00338453	-0.0197771	0.0562847	-0.00206625	-0.005067	-0.0126402	-0.019043	0.0487103	-0.0180868	0.0258723	0.0387354	0.0340237	0.0656927	-0.00966183	0.0223079	0.0338604	0.0126918	-0.00302949	0.00889527	-0.00603049	0.0407422	-0.0200314	-0.00850451	0.0156738	-0.0273895	0.0280625	-0.0301384	-0.0129771	0.00367682	-0.0353775	0.00449834	0.0324328	-0.00783499	-0.011384	0.016797	0.0264703	0.019719	-0.0262924	0.011271	0.0772033	0.0401034	-0.009686	0.0360108	0.00670003	-0.00276081	0.0285894	-0.00454094	0.000459762	0.0296184	0.0261616	0.0372781	-0.000140867	-0.0142433	0.0112761	-0.0198288	0.0508007	-0.0157587	0.00645533	-0.0206852	0.0431334	0.0300394	0.0263965	-0.00690669	0.00118453	-0.0244786	-0.0279706	0.0965556	0.00731618	0.0891725	-0.012337	0.0352793	-0.0251346	-0.0149107	-0.0179485	-0.015764	0.1504	0.014618	0.0175993	-0.00688428	-0.00969279	0.029128	0.0637889	0.0638426	0.00112686	0.00443141	-0.00572158	0.0604341	-0.00586324	-0.00397411	-0.0265233	0.0218062	0.009102	0.0469718	-0.0185451	-0.0201213	0.0159195	0.0148563	0.0383356	0.0288082	0.000504816	0.00719037	-0.0085538	0.0361974	-0.0191966	0.00892166	-0.00953711	0.0228694	0.000668239	-0.00938276	0.0715533	0.00512652	0.0176442	-0.00631328	-0.0148558	-0.00328891	-0.0141802	-0.0123647	0.0350839	-0.000682982	0.0209391	-0.000376978	0.00436834	0.0469191	0.0515851	-0.012406	0.0358148	0.045727	0.0254144	0.0166808	0.0198509	0.0244393	0.0756145	-0.0109286	-0.0094976	0.0622299	-0.00666268	0.00450624	0.020487	0.0208717	-0.0219079	-0.00499773	-0.0172677	0.0147719	-0.0537798	0.049359	-0.00188336	0.0157956	-0.00467349	0.0417653	-0.0216419	0.022304	0.0372267	-0.0414477
CLEC10A	-0.0187312	-0.0695421	-0.0168847	0.0240373	0.0281473	0.0259063	-0.0215265	-0.00595519	0.00297253	-0.0249936	0.000987729	0.0157285	-0.0261355	-0.0703534	-0.0192121	0.178583	-0.0149696	0.0278483	-0.0766465	-0.0222439	-0.0613731	-0.0425832	0.0242423	-0.0168137	-0.034568	-0.00444026	-0.0621984	-0.0193849	-0.0092775	0.01391	-0.0149462	-0.0199377	-0.0143584	0.0363194	-0.0323214	0.009578	0.0258049	-0.0168679	0.0240684	-0.0256563	7.634e-06	0.027544	0.188144	-0.0251331	-0.014542	-0.014291	-0.00760491	0.0564567	-0.0135867	-0.117388	0.00258086	0.0138819	-0.0119533	-0.0154262	-0.0457182	0.0361853	0.00302611	0.0615377	-0.0365843	0.12338	-0.00269653	0.0879034	0.158868	-0.0300794	0.0484684	0.255636	0.254712	0.079687	0.0678758	0.0189864	0.00147497	0.0198847	0.00398726	-0.0327075	0.0886098	0.10068	0.120871	0.0184664	0.0646593	-0.00243612	0.0185334	-0.00670393	-0.00551304	0.0962176	0.0266954	0.132849	-0.00141858	-0.0388623	-0.0334647	-0.019832	-0.0773967	0.000182352	-0.0300489	-0.0473369	-0.0137531	-0.0134492	-0.0212145	1	-0.0360408	-0.00774752	-0.0131125	-0.024709	-0.00248801	0.0120807	-0.0641342	0.0504918	0.0673013	-0.00478912	0.0235653	0.134998	-0.0131568	0.015029	-0.00646538	0.0180085	0.00975108	0.0216796	-0.0312264	0.0509939	0.0939849	-0.023851	0.00847334	-0.0939272	0.0219097	0.00928699	-0.109	0.108556	-0.0204803	-0.029292	-0.0115719	-0.0156185	-0.0521881	-0.0241348	0.0983645	0.00273173	-0.0681338	0.101422	0.00200323	-0.0791781	-6.63057e-05	-0.0271145	-0.105463	-0.0952758	-0.0292951	-0.112183	-0.081705	-0.0654432	-0.0200763	0.0070949	0.0505546	0.0669697	0.257862	0.0164852	0.0596223	0.135117	0.0247678	-0.0236617	-0.00393656	0.202804	0.0311045	0.00080871	-0.0322403	0.00217646	-0.0614994	0.0131026	0.00931467	0.000269728	0.027837	-0.0269283	-0.0264334	-0.0739906	-0.0422696	0.00217852	-0.00895793	0.129036	-0.0124035	-0.0647197	-0.032141	-0.0804301	0.0331928	0.0763764	-0.111089	-0.0317355	0.0144363	-0.00904399	0.0218634	0.00615486	0.0488938	-0.00957799	0.128686	-0.010124	0.0351088	-0.0245505	-0.0224086	0.123151	0.073216	0.0507686	0.0251719	0.091764	0.130835	0.012077	-0.000898884	0.0589971	-0.0153498	0.0591656	0.0509555	0.000371808	0.0132942	-0.0214914	0.0508058	0.0589229	-0.0307347	0.0186279	-0.0554254	0.00297349	-0.0162042	-0.0163116	-0.0962545	-0.00939854	0.00298568	-0.00717883	0.0403472	0.0397503	0.00753666	0.0162482	0.12944	-0.00766759	-0.0247615	0.0467428	0.0470052	0.106646	-0.0172177	-0.122385	0.0463302	-0.0135323	-0.0377146	-0.0635373	-0.023464	0.00877679	-0.0438807	-0.0334096	-0.0533989	0.0364457	0.0305444	-0.0149433	-0.0858037	-0.0358392	-0.0466162	0.224713	0.118148	0.214033	0.0191863	-0.00948149	0.0833684	0.237688	-0.0414766	-0.0174505	-0.0258485	-0.0540533	0.0591987	-0.00394096	-0.0169086	0.0183423	-0.062973	-0.105386	0.0157782	-0.0183525	-0.0328676	0.0888744	0.0108938	-0.0990176	0.0240214	0.0106005	-0.00312813	-0.00154425	-0.00941744	0.0872734	-0.0204934	0.0942347	-0.00523764	0.00311044	0.0435092	0.00207023	0.0221635	-0.0772516	-0.000136171	-0.0646028	-0.00935614	0.0732272	0.0739404	-0.014689	-0.05935	0.0660885	-0.00278956	0.101467	0.00391235	0.0103946	-0.0199565	0.00902418	-0.0232604	-0.00222172	-0.0580734	-0.011492	-0.00341651	0.0496632	0.022193	0.0259422	-0.0746669	-0.0203105	-0.00930645	-0.0214553	-0.0441606	0.0106043	-0.0111358	0.0532331	-0.0104896	-0.00232391	-0.0851097	0.00802031	-0.0164357	0.00912052	0.0144827	-0.000525343	-0.00306456	0.00386141	-0.0194859	-0.0197882	-0.0716647	-0.0165903	-0.010342	-0.0266246	-0.0548296	-0.0161273	0.00189146	-0.0203507	-0.030068	0.0848658	-0.00742516	-0.0130117	0.0709253	-0.0227483	-0.0231116	-0.0781881	0.000994264	0.0375857	0.00956336	-0.00874146	0.0383113	-0.12685	-0.0221913	-0.018061	0.00794966	-0.0657339	-0.0380701	0.0155366	0.0467442	-0.0384678	0.0376811	-0.0114617	-0.0741592	-0.0165152	0.00875864	0.077486	-0.0603486	-0.0203528	0.018504	-0.00491277	-0.0225211	0.085106	0.00958257	-0.0267508	-0.0407798	-0.00962792	-0.0260287	0.0535438	0.110917	-0.0314927	-0.0382383
CLEC14A	-0.00956969	-0.102956	0.348001	0.0965604	-0.0797716	-0.0702875	0.149841	-0.00845454	0.445803	-0.0355165	-0.0128192	-0.0199069	-0.0261634	-0.0659057	0.00705206	-0.0123917	-0.0150002	0.00469023	-0.0546165	0.0513667	-0.0953563	0.000800994	-0.020298	-0.019395	0.21616	-0.0119527	-0.0855991	-0.00988236	-0.0274874	-0.0244955	-0.0801475	-0.0194833	0.00286654	0.0491025	-0.0148644	-0.0368133	-0.119367	-0.00427468	-0.0888719	0.000720234	0.134341	-0.0276541	-0.0283658	-0.0317399	-0.0112207	-0.0164961	-0.00319004	0.1016	-0.00446721	-0.139418	0.115706	0.226927	0.118853	-0.0128066	-0.0440058	0.0182633	0.0247329	-0.0109202	-0.034306	-0.0183193	-0.0436637	-0.00181598	-0.012256	-0.0163778	-0.043537	-0.0275182	-0.0486236	-0.0417004	-0.0197365	-0.0115474	-0.0309777	-0.0473481	-0.00746835	0.373549	-0.0469206	-0.000269317	-0.0398046	-0.0266075	-0.0364928	-0.0173338	-0.0198369	-0.0136503	-0.0738202	-0.0261187	-0.0175427	0.298966	-0.000616403	-0.0387674	-0.0524901	-0.0448885	-0.0995144	-0.0222803	-0.0799818	-0.0864451	-0.0154272	-0.0139688	-0.0233233	-0.0360408	1	-0.0287414	-0.0124409	-0.0919687	0.0129216	-0.0149935	-0.065032	0.0450626	0.0190136	0.0344128	0.00861163	-0.0382523	-0.0124703	-0.0419236	-0.0171371	-0.0192082	-0.0307357	0.00502718	0.0525249	-0.0388319	-0.0479088	-0.00143788	-0.0338577	-0.126266	-0.0369012	-0.00669656	-0.118693	-0.0196572	-0.0112339	0.00956498	-0.0163129	-0.0129426	-0.0445098	0.0396558	0.0236521	0.010797	0.00749473	0.0124783	0.453091	-0.0142743	0.188665	0.355087	-0.100684	-0.123442	-0.0325031	-0.141285	-0.0938687	0.0427865	-0.00587374	-0.0379521	-0.00778864	0.0697338	-0.0219926	-0.0554656	-0.0326321	-0.0177324	-0.012114	-0.00545533	-0.000453921	0.027016	0.0334582	-0.055248	-0.0358585	-0.0265355	-0.0633322	-0.0241861	-0.0258682	-0.0296884	0.18673	-0.049403	-0.0194242	-0.0687693	-0.0249738	-0.0208432	-0.0273215	-0.0452792	-0.0328245	0.0648602	0.00124495	-0.0674301	-0.0572094	-0.0408778	-0.138897	-0.0403365	-0.0404645	0.000111301	0.00342216	-0.00501456	-0.00450298	-0.0244171	-0.0171969	-0.0127006	0.0292337	-0.00501863	0.141365	-0.085065	-0.0145198	0.0222978	-0.00771479	-0.0643888	-0.0115462	-0.0326344	0.007222	-0.0169969	0.116688	-0.0241057	0.0587938	0.0222629	-0.0437109	0.125199	-0.0343129	0.000644089	-0.00435564	-0.0107522	-0.00765518	0.00990651	-0.0200107	-0.0315337	-0.141278	-0.0175171	-0.0367773	0.070119	0.0430995	0.0162228	0.0287855	0.0236994	-0.0242889	0.0111561	0.000895026	0.0365388	0.0570071	-0.0109721	0.154273	-0.0773752	-0.0210892	-0.0100649	-0.0383275	0.16507	-0.079056	0.0133941	-0.0783701	-0.0392503	0.043124	-0.0108084	-0.0579606	0.0272551	-0.12095	0.298561	0.335829	-0.0357178	0.0100198	-0.0400853	-0.0329801	0.030803	0.0225953	-0.0258055	-0.0387138	0.000162502	-0.00112345	0.0564633	0.0346635	-0.0116973	-0.0135153	0.0366901	0.169407	-0.0796361	-0.005099	0.00232211	-0.0789528	0.00520238	-0.0208187	-0.0814321	-0.00644349	-0.00821803	0.0693486	-0.0690019	-0.0541264	0.24849	0.00620182	-0.0102166	0.013679	0.0135006	-0.0114782	-0.0213546	0.108566	0.0130617	-0.0178081	-0.0815977	-0.0131563	-0.000782589	0.0201951	-0.0181605	-0.0597802	0.0174641	0.050877	-0.0438051	0.0126366	0.377879	0.164948	0.123275	0.0040523	-0.0159442	-0.0083275	-0.0357888	-0.0230426	-0.00334231	-0.00876729	-0.024651	-0.0758686	-0.0292952	-0.0116243	-0.0579194	-0.0579633	-0.00162542	-0.00659692	0.0276531	-0.00842704	-0.00702982	-0.123629	0.231648	0.00383054	-0.074254	0.049108	-0.0211947	0.000817235	-0.019992	-0.0169283	-0.0177515	-0.0599153	0.179903	-0.0109773	0.0638974	-0.0520454	0.152642	0.347432	-0.0103837	-0.0268157	-0.030271	-0.0285733	0.0614396	-0.0212541	0.119245	0.0476506	-0.115632	-0.0126948	0.00182492	0.0365286	-0.00280775	0.203942	-0.0452436	-0.029508	-0.0560041	0.0192822	0.0133517	-0.049198	-0.0145022	0.0980898	-0.014452	0.318311	-0.0204702	-0.110106	0.0839483	-0.0254768	-0.0236157	-0.0837156	-0.00779463	-0.0208997	-0.00622301	-0.0481019	-0.0215047	-0.0072395	-0.0123018	-0.0416734	-0.00512385	-0.0299414	0.010378	-0.00740267	-0.0602536	0.465299
CLEC4E	0.00645251	0.00881076	-0.0165333	0.0285446	0.0412005	0.040221	-0.00184605	-0.0065734	-0.0325267	-0.00508424	-0.00981353	-0.00400406	0.0777017	-0.0197864	0.0426399	0.00922351	0.00115906	-0.0170785	0.0382916	0.0625795	0.000892297	-0.0152602	0.0261579	0.0182259	0.0144102	-0.0138379	0.00863129	-0.0130617	0.0624368	0.0190494	-0.00287255	-0.0123135	0.0704953	-0.0138144	-0.00101925	0.0605749	0.0124495	-0.0042737	0.0301974	-0.0287979	-0.00486204	-0.0185404	0.0196593	-0.00942919	0.00600355	-0.0214605	-0.0148244	0.0229604	-0.0108222	0.023081	-0.00685539	0.00254272	0.0177615	-0.0166337	0.0468158	0.0335665	0.00851178	-0.00659719	-0.00442939	-0.00599531	-0.0258399	0.0466911	0.0359951	0.0508401	-0.00118654	0.0231052	0.0394961	-0.00147756	-0.033138	-0.0179112	0.00481529	-0.0138723	0.00135503	0.0165942	0.0190757	-0.00293051	0.0637425	-0.00653956	0.0263116	0.0385223	-0.00607557	0.0968872	-0.012725	0.0719469	-0.0487232	0.0135204	-0.00867599	0.00889873	-0.00797525	-0.00429586	0.00920773	0.0264567	0.0247371	0.00194063	-0.00679528	-0.0136683	0.00223503	-0.00774752	-0.0287414	1	0.016382	-0.00658839	0.00222408	-0.0185549	-0.0310214	0.0229306	-0.0105166	-0.0105701	0.0224002	0.0363704	-0.0160867	-0.0308576	-0.009401	-0.0262277	0.00157838	-0.00975638	0.0331228	-0.00884911	0.0242979	0.00522768	0.0090311	0.0109349	-0.00581832	0.0220951	-0.00473204	0.00662669	-0.00502462	-0.00638665	0.0353221	-0.012783	0.0424395	0.0103603	-0.0213674	0.0180347	0.0202274	-0.0210487	0.00317527	0.0177294	-0.0383482	-0.0249876	0.00610238	-0.0179445	-0.0125024	-0.00057973	0.0114399	0.0153486	0.0409963	0.00699003	0.040071	0.0274698	-0.0102006	0.00927291	0.119956	0.0134795	-0.0148169	0.0176205	0.0013042	0.0392677	-0.0234736	0.0248071	-0.0107178	-0.018666	0.0572921	-0.00393573	0.0513364	0.00139979	-0.0181386	0.0251241	-0.0144454	0.00346707	-0.0174607	0.0183541	-0.0107389	0.0750354	-0.0148353	0.0178844	-0.00523016	0.00106678	0.0518486	0.0480723	0.0125466	0.0305363	-0.0066242	-0.0171363	0.013847	-0.00803509	-0.0198507	0.0273	0.0886879	0.00707142	-0.00927274	0.0180044	-0.0250484	0.0229898	-0.000790727	0.0122732	-0.0183683	0.0661681	0.0528564	0.0674735	0.0551008	0.0733712	0.0221578	-0.0111603	0.0103587	0.00647974	-0.0078784	-0.0256615	0.0182823	-0.00309582	0.0486746	-0.0276904	-0.0327213	-0.0259563	0.00184252	-0.00686692	0.0027595	-0.0166137	-0.0228728	-0.00172657	0.0224585	-0.00264227	-0.00176918	4.98167e-05	0.0497973	-0.0248544	0.000413305	-0.00366923	0.00819399	0.0781056	-0.0206287	0.00309991	-0.0223839	0.00268968	-0.00246448	-0.0175801	0.0576952	0.0213622	0.0173268	0.0088034	-0.0232727	-0.0046803	0.00685592	-0.0102566	0.000661929	-0.0336237	0.0037508	0.0232518	0.0834882	0.0719555	0.0453735	0.0102576	0.0355749	0.0386066	0.0398401	-0.0119774	0.070698	-0.0249117	-0.00984694	0.0143425	-0.0131877	0.0120635	-0.0206092	0.0123275	0.00546484	-0.00288555	0.00961774	0.00480636	-0.0103452	-0.0147855	-0.00875174	-0.0165944	0.00904754	0.0322728	-0.00850741	0.0225742	-0.0249714	0.0812885	-0.00455836	0.0888709	-0.000809112	-0.00515287	0.0383838	0.0273632	-0.0142535	0.0238943	-0.00318222	0.00761044	-0.0124224	-0.00464188	0.00943489	0.0212258	-0.0063756	0.0127701	0.0258484	-0.0257247	-0.00417915	-0.0360032	-0.00168739	-0.0109517	0.0742633	0.00275428	0.0169585	0.00116321	0.00388164	0.0208632	0.0130525	-0.0221106	0.0195309	0.0594903	0.0130268	-0.00421725	0.0274245	0.0605849	0.0040747	-0.00509259	0.00357992	0.0167544	-0.00460131	-0.00136625	-0.00484751	0.0224169	0.00431976	-0.0100759	0.0269219	0.0070677	0.0211435	-0.0168696	0.0327391	-0.00105746	0.0560769	-0.0263332	0.0300693	0.0917314	0.0144219	0.0413115	0.00134199	-0.0162806	-0.00105655	0.00956248	-0.0196183	0.0198423	-0.0131569	-0.0117693	-0.0166468	-0.0151569	-0.0105205	0.000313709	0.054807	0.0381346	-0.0137802	-0.0130117	0.0368986	-0.0100551	0.0343105	0.0119001	0.00299521	0.00537006	0.0369346	0.0333222	-0.00882401	0.00924123	-0.00465596	-0.00420535	-0.00325093	-0.0151706	0.00808807	-0.00909269	0.0411578	-0.00243857	-0.0180797	-0.00794862	0.0892995	-0.00788246	0.0553818	0.0343518	-0.00500259
CLECL1	0.00622813	-0.0174144	0.0270991	0.0103496	0.0240627	0.0917381	-0.0358233	0.00757756	3.70096e-05	-0.0102361	0.00920196	-0.0089553	0.0137236	-0.0284657	0.0413401	0.0653709	-0.0224227	-0.0246829	-0.0141214	0.0447194	-0.0253093	-0.00605102	-0.0121968	0.000686985	-0.000829963	-0.0210284	-0.0181	-0.0189749	0.0865399	-0.0119407	-0.00301611	-0.0190915	0.0501333	-0.0208596	-0.0205473	0.155475	0.0463609	0.00706425	0.0340252	0.00637255	0.0209549	0.0483993	0.0860161	-0.0160171	-0.0151676	-0.0139982	-0.0148451	-0.0114334	0.00895048	-0.0171488	-0.0209747	-0.0650776	-0.0230861	0.0359057	-0.0042638	0.0768445	-0.019012	0.0838535	0.0613478	0.0205413	0.0403199	0.01773	0.060559	0.0255026	0.0774663	0.0475481	0.0621522	0.0360024	0.0808732	0.0196154	-0.00972885	0.0369569	0.0338384	-0.0353723	0.0118612	0.0461956	0.0667943	0.0129682	0.0468599	0.0521873	0.14098	0.0752402	0.0558806	0.0554022	0.0542448	0.0257224	-0.0197622	0.0148549	0.0403481	0.00151125	-0.0370371	0.00983182	-0.0204836	-0.028324	-0.00581811	-0.0188197	0.0215135	-0.0131125	-0.0124409	0.016382	1	0.00867573	0.00366631	-0.00522607	-0.00767777	-0.0220343	-0.0076934	0.0237187	0.0307046	0.089898	-0.0039515	0.0694044	0.0973098	0.0102128	0.0509514	-4.69021e-05	0.00440243	0.0834245	0.141502	0.0249856	-0.0171618	-0.0199015	0.0139274	-0.0244245	-0.022002	0.0925183	0.0311885	0.00491414	0.0325022	0.00919158	-0.00503006	0.0520084	-0.0322359	-0.00506709	-0.036166	-0.0107349	-0.0146499	-0.0370181	0.0180831	-0.021556	-0.0226096	-0.0218713	-0.000160421	-0.0395923	-0.0233293	-0.0262428	-0.00110972	-0.0221037	-0.0194185	-0.0176143	1.43312e-05	0.0588498	0.0210204	-0.017621	-0.0266869	-0.00109663	-0.0222214	0.118398	-0.0151708	-0.016737	-0.0155334	0.0389935	-0.0232842	0.0196348	-0.0285605	0.0249631	0.0174823	-0.0356884	0.00891194	-0.000633984	-0.015182	-0.0280355	0.0407698	0.0922601	-0.0213899	-0.0204004	0.019702	-0.0213938	0.00266503	0.0898616	-0.0256246	0.0177697	-0.0143524	-0.00187755	0.0420509	0.0397654	0.0671043	0.0242447	0.0674222	0.0616823	-0.0201431	-0.000252473	-0.00596523	0.0300058	-0.00824911	0.00652264	0.0174895	0.0274658	0.0357729	0.000397459	0.0212256	0.0354441	-0.0112654	0.0564627	-0.0398942	-0.00581694	0.141186	-0.0388553	0.0392796	0.00971306	0.0398586	0.0381204	0.019962	-0.0220126	0.0204369	-0.00610844	0.0152731	-0.0160602	0.0502067	0.00621012	-0.0158609	0.013628	0.0110657	-0.012041	0.104365	-0.012971	0.0705341	-0.054805	-0.0130959	0.0713279	0.0528339	-0.0441867	-0.0314709	0.0308369	0.0448088	-0.010876	0.0443752	-0.0063962	0.0150968	-0.0517033	-0.0250475	-0.0151839	0.0294448	0.00147002	-0.0132325	0.00388572	0.00098971	0.0402859	0.119761	0.0590822	0.133449	-0.0192544	0.0378038	0.0797231	-0.013305	-0.00321198	0.016445	-0.0375598	0.00515284	-0.00334801	0.0262334	0.0673605	-0.0314162	-0.0123595	0.000675756	0.0286195	0.0135858	-0.00623832	-0.00968373	-0.0201084	0.0510464	-0.0262834	-0.0492174	-0.00923761	-0.0115241	0.0043843	-0.0340924	0.0330354	-0.0119282	0.0662991	0.0394704	0.0503416	0.00403426	0.00839842	-0.0172888	-0.00445287	-0.0114818	0.0169352	0.0604434	-0.0433336	0.00471623	-0.000121496	0.0151412	0.0947729	0.0342143	-0.0255294	-0.0172783	-0.00581961	0.0105359	0.0107348	0.0248225	0.000418159	0.00263817	0.010005	0.00161415	-0.0145669	-0.0137629	0.0750614	-0.00182262	0.0949102	-0.0189789	-0.0134486	9.62621e-05	0.0591846	0.0228042	-0.0520991	-0.0239441	0.0275151	-0.0105045	-0.0131743	-0.00781199	0.00421845	-0.0238569	0.0168362	0.0371246	0.021663	0.00634774	-0.00294591	0.0526671	0.0153506	0.0159091	0.0111046	0.00752243	0.0316026	-0.0205168	0.0189367	0.0489286	-0.0169406	-0.0197628	-0.00739473	0.0119791	-0.0162719	0.0235077	0.0155094	0.0316614	-0.0196413	-0.00443562	-0.0453646	0.0042892	-0.0216006	0.0238086	-0.0511376	0.0460747	-0.0163672	0.0337258	-0.0131839	-0.0257146	-0.00364832	-0.0116527	-0.0213751	0.0138513	-0.0180296	-0.0351565	0.113704	-0.0188681	0.0521968	0.0393512	0.0505083	0.0792854	-0.0161339	0.0612594	-0.0120789	0.0281712	-0.00804412	0.0679644	-0.0430418	-0.0126234
CLIC6	0.0346483	0.220711	-0.0770991	-0.0845882	0.122524	0.0923289	-0.00951655	0.0179801	-0.0763571	0.115692	0.0594316	0.0282738	0.0812538	0.267068	0.0262178	-0.119465	0.0232839	0.036402	0.160441	0.0116137	0.163241	0.122052	0.0769878	0.0354491	0.0208953	0.0439761	0.20964	0.0977733	0.00279603	0.109251	0.20431	0.0196499	0.00537509	-0.0415592	0.0764481	-0.00619861	0.204026	-0.0076325	0.12704	0.0621221	-0.0293166	0.0506452	-0.0767054	0.0166605	0.0234323	0.0299046	0.0134853	-0.101755	0.0613458	0.312431	0.0586705	-0.00843175	-0.0288787	0.0268323	0.0613741	-0.0557346	0.014597	-0.1292	0.0236463	-0.0621838	-0.0375768	-0.0774042	-0.0967675	-0.0114391	0.0707419	0.0400672	0.0438553	-0.140668	-0.0465857	-0.113026	0.000282148	-0.110338	0.0546097	-0.0772768	-0.1325	-0.163946	-0.130525	0.0206774	-0.0507522	-0.0918699	-0.0304851	-0.108258	0.140399	-0.0782087	-0.0644152	-0.12554	0.00780521	0.125576	0.0833644	0.0921672	0.301417	0.0511817	0.180382	0.224568	-0.00903201	0.0185927	0.0394982	-0.024709	-0.0919687	-0.00658839	0.00867573	1	0.00986218	-0.00729342	0.156258	-0.0357531	-0.060193	-0.00534531	0.0164096	-0.0398498	0.00410405	-0.105884	-0.0267216	0.000410365	-0.0131577	0.0791186	0.037518	-0.0291513	-0.219786	0.0370316	0.091714	0.296957	0.01322	0.0235426	0.265116	-0.175551	-0.0280071	-0.00194996	0.0272797	0.0260278	0.0974088	0.0144583	-0.0516978	-0.0319564	0.148294	-0.043917	-0.0788954	0.147506	-0.0377066	-0.0261482	0.295404	0.290182	0.153813	0.359958	0.29238	0.14441	0.0506707	0.0771238	-0.0967547	-0.0481392	-0.00890636	-0.0388579	-0.0242933	-0.024089	0.0432601	0.0548665	0.0375487	-0.0846651	-0.0175874	0.00626889	0.101791	-0.0269713	0.166587	-0.0339668	0.0754396	0.0225771	-0.0131163	0.0707663	-0.00719626	0.191722	0.0611971	0.03469	0.0892661	-0.0921795	0.00287309	0.157106	-0.00760658	0.219795	0.0562894	-0.0994352	0.289547	0.170387	0.0143498	0.0135411	-0.090375	-0.00422945	-0.112926	-0.00104209	-0.0765546	-0.00282685	-0.00475037	0.0183287	0.00890242	0.0892474	0.0349226	-0.0230928	0.0430443	-0.038008	-0.0776113	0.0591265	-0.00803728	-0.124271	0.0611238	-0.183074	-0.155099	0.029506	-0.0565446	-0.0394624	0.00576231	-0.0218389	0.052714	-0.0917999	0.0303261	0.0220679	0.0286204	0.0430275	0.237439	-0.0317056	0.0416585	0.00302709	-0.0110848	0.0116818	0.0272086	0.0295113	-0.0492971	-0.0462876	-0.00536002	-0.0952388	0.0270849	-0.0113761	-0.00703481	0.342373	-0.0307887	0.00528138	-0.00838999	0.10064	0.153328	0.00243196	0.204763	0.176357	0.228865	0.0602476	0.0467071	0.0402844	0.307206	-0.0530341	0.00874555	-0.024828	-0.113735	-0.131508	-0.0690769	-0.056629	-0.0943402	-0.104523	0.0982238	-0.00745586	0.00330264	-0.0114686	-0.0612534	-0.108064	0.0334367	-0.0595702	0.0681166	0.30892	-0.0190052	0.0216891	0.177558	-0.00948629	0.105576	0.2676	-0.0114776	-0.0699568	-0.0496406	0.17407	0.14657	-0.0489459	0.0607124	-0.0808832	0.0060349	0.052912	0.0314897	0.111382	-0.129622	0.154957	0.00829757	0.194183	0.00615057	-0.166235	-0.0503729	-0.043165	0.20494	-0.143744	-0.0321604	-0.157227	-0.0160984	-0.0264928	0.0772007	-0.0226804	0.0183063	0.0115925	0.0687031	0.132067	0.098528	-0.00055799	0.100892	0.0136603	0.247344	0.0100818	0.0392761	0.107246	0.127176	-0.00421468	0.0119126	-0.101856	-0.0137874	0.0324906	0.330506	-0.0515432	-0.0772834	0.0386352	-0.051804	0.0503069	0.0964085	-0.00573316	0.00807619	0.00365103	0.206786	-0.0199529	-0.00758169	0.0143473	0.11391	0.0211585	-0.0499057	0.0508171	0.0749387	-0.0388646	0.0189742	-0.0249155	0.0408882	0.0145133	0.0390798	0.31374	0.00256123	0.0161749	-0.012575	0.0516681	-0.102005	0.303529	0.0227939	-0.0158245	-0.0222411	0.194115	0.0709088	-0.0319177	-0.0941246	0.0576563	-0.0234194	0.0643137	0.238289	0.00687369	-0.00185074	0.018054	0.216807	-0.0324218	-0.0321395	0.0335589	0.0975034	-0.195991	-0.0207162	0.0236222	0.0654123	0.00966007	0.0618601	-0.00379236	-0.0604891	0.113625	-0.104626
CNN1	-0.00828757	-0.0173106	0.0101638	0.102329	0.021275	-0.0347094	0.0559664	-0.0220509	0.00845266	-0.0097289	-0.014615	0.0172778	0.0279694	-0.0123731	0.015822	-0.0153358	-0.0174736	-0.00628412	0.000774019	0.0461447	-0.00897256	0.0112689	-0.0187797	0.0213275	0.0122265	0.00407025	-0.0329647	-0.00146766	-0.0230286	0.0188356	-0.0157846	-0.00995324	-0.0181378	0.0324032	-0.0197589	-0.00907751	0.00439362	-0.0133505	-0.040006	-0.013599	-0.0187332	0.00460228	-0.0118145	0.0526259	0.00214118	0.0455009	-0.00886318	-0.00859411	-0.0121085	-0.0270286	0.0217954	0.0503117	0.00968092	-0.0225838	-0.0179026	-0.0214388	-0.0134648	-0.0104345	0.0135955	0.00712054	-0.043534	0.0136191	-0.0107475	-0.0183446	-0.0204391	0.0122964	-0.0113496	-0.0104503	-0.0259065	-0.0171399	0.0337451	0.0109289	-0.0103894	0.0342735	-0.0174298	-0.0314048	-0.0327981	-0.0104777	0.0399829	-0.0399965	-0.0155613	-0.00970285	-0.0269505	0.0105683	-0.00165112	0.0325014	-0.00623139	-0.00101476	-0.0106701	0.0129169	-0.0230673	0.00616602	0.00438979	-0.00556956	0.0597075	0.0172546	-0.000889595	-0.00248801	0.0129216	0.00222408	0.00366631	0.00986218	1	0.0527701	-0.0162156	0.0629714	0.0163078	0.028579	0.0356798	-0.00260012	-0.0111946	-0.00961337	-0.0171072	0.0200548	0.015203	0.0182517	0.0237709	-0.0028453	-0.0331407	0.00724319	0.0055561	-0.0254994	0.0348373	-0.0169843	-0.0360326	-0.0248648	-0.00449246	0.146761	0.0270756	-0.00193957	0.00298291	0.0378298	0.0149219	-0.00505281	0.022402	-0.0229021	0.0124984	-0.00363576	0.0123911	-0.0178664	-0.0259195	-0.0179209	0.00980259	-0.0159959	0.00735989	-0.00158227	-0.0113185	0.00844616	0.00792696	0.0375908	-0.0175602	-0.0094574	-0.0107043	-0.00476708	-0.0128564	-0.00618142	-0.00500905	0.0270308	0.0380592	-0.00588162	-0.0258562	0.00279054	-0.0150774	0.00569115	0.0403639	0.0137801	-0.0159864	-0.0064772	-0.0164459	0.0433501	0.0460444	0.0102356	0.00966979	0.0499934	-0.0192456	-0.0313423	-0.019829	0.00475449	-0.0147094	-0.0210982	-0.0179414	0.020466	-0.00782298	-0.00927122	-0.0250483	-0.0105104	-0.012112	0.00103244	-0.0189244	-0.00928441	-0.00662861	0.0136552	0.0208235	-0.00643784	-0.0121727	-0.0144957	-0.0138185	-0.00245116	0.00657468	0.00183051	-0.0115205	-0.042082	0.00973335	-0.008983	0.00821896	-0.000748056	0.000325049	-0.00632348	0.016365	0.0256424	0.00255854	-0.0353479	0.0020329	-0.00294953	-0.0163361	0.0760962	0.017211	-0.0081055	-0.0392651	-0.0112638	0.0132996	0.0254048	-0.0188107	-0.00903899	-0.0306339	-0.0135211	0.00229391	0.068406	-9.83892e-05	0.0193776	-0.0164738	-0.0214343	0.0592411	-0.000880311	-0.0259102	0.0321741	-0.0037558	0.0144581	-0.0331963	-0.0281868	0.0313099	0.0162378	0.0148814	-0.00929715	-0.0135529	0.00298922	0.00637939	-0.00345162	0.0218601	-0.0227176	-0.0191293	-0.0206957	-0.0183612	-0.00817301	-0.00399474	0.0102141	-0.0169728	0.0996942	0.0961053	-0.00779322	-0.0119541	-0.00237138	0.00181212	4.63822e-05	-0.0211013	0.0118381	-0.0158716	0.00509939	-0.0147031	-0.0137443	-0.0053904	0.061869	0.0793619	-0.00712961	0.0099468	-0.012712	0.0162891	-0.00346936	-0.0157376	-0.0108255	-0.0253667	-0.0247806	0.0188642	0.00644399	0.00386168	-0.0349859	-0.010648	-0.0161517	0.00174251	-0.00530999	-0.0493478	0.0218501	0.104325	-0.0268618	-0.0167991	-0.00560772	0.0137526	0.00855977	0.0069785	-0.00992729	-0.0252542	0.00506643	-0.00464174	-0.0107685	-0.0159003	-0.0140894	-0.0178024	0.0315725	-0.0172935	-0.0429829	0.0659168	0.00406306	-0.00148304	-0.00361314	0.00639909	0.0942647	-0.0156988	-0.00317295	-0.0170977	-0.00264064	0.00687448	-0.0144336	0.000763587	-0.0176914	-0.0118825	-0.0111424	-0.00351938	0.0505462	-0.00350308	0.0254162	-0.00156384	0.0293439	-0.0116184	-0.0263616	-0.0104413	0.00470117	0.00184738	-0.0202931	-0.00475635	-0.0218615	-0.00768096	-0.0295816	-0.0108991	0.0145888	0.0413863	0.0581877	0.0280434	0.0104624	0.00891465	-0.00391368	-0.0062661	-0.0235544	-0.0110176	0.0400025	-0.0129326	0.0121793	-0.030317	-0.00015189	-0.0169381	0.013683	0.00409763	0.0106843	0.00582561	0.0161703	-0.000399047	0.00620132	0.0179057	-0.0163341	0.0039328	0.0568127	0.0402195	-0.00455496	-0.0148997	0.0372142	-0.00163539	-0.00228716	0.0198738
COCH	-0.000825305	0.0141408	-0.000878381	-0.00765496	-0.00375905	0.0824183	-0.00891503	0.0211938	-0.0226437	-0.0077775	-0.0142127	-0.0101292	0.0131802	0.00363622	0.0090492	0.00448013	-0.0209869	0.0152089	0.0166237	0.00887461	0.0021619	0.00229769	0.00504608	0.0130957	-0.0171585	-0.0142631	0.0195667	-0.00349746	-0.00931717	0.0377747	0.0210139	-0.00890604	-0.0197262	-0.00791898	0.00354363	0.0675942	0.0228569	0.0139301	0.0440866	-0.0234302	-0.0276418	0.0262662	-0.0200268	0.00450087	-0.0102879	0.061826	-0.00757488	-0.0237585	-0.00409682	0.0262784	-0.00605692	-0.0118179	0.00324411	0.0462176	0.0193197	0.0328034	0.0176489	0.0437786	0.0270321	0.016887	0.0780489	0.000471678	0.00819251	0.0874615	-0.00583646	0.00445856	-0.0309572	0.00942189	-0.00570221	0.111203	-0.0120917	0.0464009	0.0208407	-0.0279501	0.0369904	0.0391376	-0.00305413	-0.00979583	-0.00820186	0.0645659	0.0522287	0.0547442	0.00626845	0.00326634	0.0146806	-0.00545144	-0.0109382	0.0344704	0.0203754	0.0317902	0.0228971	0.0133307	-0.00365858	0.0172073	-0.00682217	-0.0171456	0.0206088	0.0120807	-0.0149935	-0.0185549	-0.00522607	-0.00729342	0.0527701	1	0.0140326	-0.0313487	0.0177249	-0.0162122	0.0042216	0.00180673	0.000156693	0.00410892	-0.0194525	-0.0242565	-0.00177112	0.000499792	0.0327856	-0.00819707	0.0328192	-0.00829381	0.0747031	0.0114986	0.0133268	0.0315897	0.0134374	0.0393729	0.0725473	-0.0220336	0.0151712	-0.0157709	-0.00331759	0.0116393	0.0347301	-0.00479569	-0.00464405	0.0318352	-0.0203371	0.0267277	0.030211	-0.0172243	0.0303209	0.00382202	0.0374236	-0.011006	0.0186022	0.000516911	0.00855103	0.0351469	-0.0193298	-0.0194453	-0.0257321	-0.00583451	-0.0174519	0.0269246	-0.00281075	-0.0177614	0.00783292	0.0361076	0.0241704	0.0668974	0.0430556	0.00548185	0.0504722	0.0035574	0.000891221	-0.00731884	-0.0183019	0.00981971	-0.0146361	0.00459148	-0.0160884	0.00394604	0.0282738	0.0549695	-0.0102373	-0.0290972	0.00582059	0.0142616	6.52789e-05	0.0468428	0.00657563	0.0233413	-0.00777417	0.0753653	0.0165907	-0.0216662	-0.0105479	-0.0152536	-0.00782978	0.00861311	0.00568731	-0.0106644	0.0303079	0.0272776	0.0336311	-0.01542	0.0948757	-0.00662736	0.00843269	-0.00619725	-0.0155208	-0.011352	0.00752742	0.0478467	-0.0274036	0.0920218	0.0528079	-0.0197805	0.0532941	0.014539	0.0580008	0.0416007	-0.0128433	-0.0183039	-0.00806453	-0.00504718	0.0160731	-0.0119662	-0.0126745	-0.0119678	-0.00506277	0.0721782	-0.0127044	0.00453307	-0.0151366	0.0237888	-0.0282699	-0.00110452	-0.00888269	-0.00521402	-0.00173242	-0.0106297	0.000458918	-0.0237234	-0.00375305	0.00935418	0.0121861	-0.00880651	-0.0156686	0.0130282	-0.00376902	0.0217264	0.0236164	-0.000328723	0.00452129	0.00482984	-0.0238523	0.012205	0.00780952	-0.0274524	0.0827012	-0.0099105	-0.00918784	0.0223095	0.000310004	-0.00168627	0.0240268	-0.0431632	-0.0215594	0.074219	-0.0135929	-0.0164782	0.0292227	0.0274029	-0.00390715	-0.00834671	0.0405868	-0.00715293	-0.00628692	-0.00158109	-0.00190029	-0.0246236	-0.0184425	-0.00375034	-0.0261034	-0.00408164	-0.0342057	-0.0186538	-0.0245775	0.0440567	0.0174287	-0.00635385	0.0218086	0.0441558	-0.0170032	0.00755978	0.0217774	0.0206358	-0.0140298	-0.0363468	0.0223237	-0.0327855	0.00229882	0.0394131	0.0114998	-0.033335	-0.0158821	-0.00346697	0.0106391	-0.00750964	0.021183	0.0314328	-0.00228953	0.0148662	0.0118545	0.00869984	-0.00892761	0.0201997	-0.0107379	0.0400575	0.013624	-0.0182583	-0.0115883	0.0264098	0.0440194	-0.0425034	-0.00868517	-0.0153255	0.0516705	0.0443456	0.0389122	0.00419895	-0.00236147	-0.0201168	0.00242956	0.0151708	0.0230426	-0.0183459	-0.00243128	0.0476348	0.00631313	-0.019871	-0.0284608	-0.0178299	0.00638596	-0.0106583	0.0392149	-0.0317235	-0.0064015	0.00821062	0.0164366	0.0121151	0.0270907	-0.0121309	-0.00787521	-0.0156226	-0.00131242	-0.00967979	0.00328667	0.0835927	-0.0109138	0.011253	0.0202065	0.00221212	-0.0151899	-0.00807296	-0.00521645	0.000323702	0.0202782	-0.0219886	-0.0134187	0.0221551	0.0196962	0.0299474	0.0382668	0.0187756	0.036296	0.0162557	-0.00613864	-0.00731877	-0.00797463	-0.00221239	0.0099337	-0.00416709	-0.01362	0.0306774	-0.0143571
COL17A1	0.000162127	0.237708	-0.0485597	-0.0592215	0.0969335	0.0659922	0.0058188	0.0143068	-0.062822	0.0611229	0.0335487	0.0383621	0.029793	0.111552	-0.00736024	-0.0926244	0.00125235	0.0522437	0.15735	0.0347337	0.230552	0.129193	0.0167781	0.10879	0.0579823	-0.0137013	0.156765	0.0749462	0.0249479	-0.0250227	0.115867	0.00744285	0.0246576	-0.0649715	0.117671	-0.018731	0.0655221	0.00298099	0.0817618	0.0118825	-0.0189083	0.00637916	-0.0639172	0.0127724	-0.0140965	0.0683088	0.0300689	-0.0910846	0.0273552	0.281807	0.0626959	9.61247e-05	0.0164947	0.0358351	0.0912299	-0.066611	0.00201093	-0.127859	0.0669928	-0.0504282	-0.0537838	-0.0697184	-0.0261127	-0.0465907	-0.0157888	-0.0228103	-0.0457213	-0.154998	-0.0827496	-0.0771197	0.0236147	-0.106634	0.0146028	-0.0860307	-0.0840241	-0.139267	-0.106788	0.0422521	-0.0160957	-0.0715925	0.00777666	-0.0801087	0.0766543	-0.0591467	-0.0541716	-0.114148	0.00829176	0.106638	0.127866	0.0412644	0.189211	0.062292	0.142753	0.078258	-0.00111695	0.022726	0.0215101	-0.0641342	-0.065032	-0.0310214	-0.00767777	0.156258	-0.0162156	0.0140326	1	-0.0608608	-0.0527405	0.0312595	0.0315198	-0.0781591	-0.0111762	-0.0636448	-0.0122937	-0.039142	-0.013512	0.112713	0.0114416	-0.0735977	-0.155267	-0.0026681	-0.0220713	0.142985	0.00412017	0.0281253	0.230421	-0.165696	0.010963	0.00635724	0.00319896	0.0249595	0.0734028	-0.0327559	-0.0489785	-0.0418137	0.185257	-0.0365742	-0.0413946	0.244947	-0.00455382	-0.00897449	0.266511	0.274931	0.0213561	0.338683	0.201628	0.117965	0.0456621	0.159839	-0.0269872	-0.0775409	-0.0460968	0.0452681	0.029037	-0.0160268	0.0378655	0.0038902	0.00857224	-0.09438	-0.0376041	0.00559954	0.0910522	0.086643	0.146539	-0.0173432	0.109688	0.0453752	0.00557275	0.0656082	0.0339197	0.24409	0.073652	-0.0207466	0.00151285	-0.0722076	0.0284365	0.176271	-0.000507515	0.284305	0.102295	-0.100006	0.333943	0.113852	0.0389411	0.0176947	-0.0908674	-0.00885858	-0.0942644	0.0115048	-0.00466665	0.00688971	0.0207448	0.0950139	0.0191207	0.0277228	-0.0146655	-0.0178588	0.0181814	-0.0306171	-0.0505078	0.045421	-0.0158857	-0.0944933	0.0255977	-0.150238	-0.129062	-0.00908869	-0.0460852	-0.013293	0.00408096	-0.017587	0.0647941	-0.0833673	1.20589e-06	-0.0143577	0.0269484	-0.00859521	0.364983	-0.0123427	-0.0597547	-0.00711154	-0.0152022	0.0636643	-0.0193301	0.0219406	-0.057138	-0.0152416	-0.013538	-0.0817266	0.0399893	-0.0314777	0.00285382	0.254236	-0.0626458	0.0887339	0.0615614	0.0701241	0.139447	-0.019843	0.185859	0.217727	0.137033	0.00100711	0.0973156	-0.00678527	0.203837	-0.0527091	0.0384113	-0.0154368	-0.0786626	-0.0407149	-0.0586267	-0.0363341	-0.0573345	-0.0793116	0.104419	0.0392679	0.165978	-0.0123353	-0.0581985	-0.0933026	-0.0072692	-0.0573234	0.117283	0.210604	-0.0252708	-0.0033881	0.174449	-0.0707565	0.00998198	0.181255	-0.00597762	-0.0995984	-0.0873039	0.0421552	0.0447178	-0.0593837	-0.0122965	-0.0605647	-0.00509643	0.0342913	0.0190136	-0.00395442	-0.0734181	0.237099	0.00894013	0.114602	0.0311139	-0.124012	-0.0555218	-0.039021	0.154972	-0.12205	-0.0532297	-0.155785	0.0209852	-0.045424	0.0247035	-0.0474151	0.0211188	0.0674157	0.058696	0.12174	0.0575532	-0.00388881	0.116797	0.009391	0.180238	0.0297234	0.0324911	0.0651971	0.175404	-0.00448454	-0.0231414	-0.0979287	-0.0535324	-0.0271452	0.270846	-0.0427427	-0.0559187	0.106729	-0.0240766	0.0575849	0.0872651	-0.00406385	0.0525218	0.0523949	0.227323	-0.0187452	0.0178195	0.026873	0.0972551	0.0125468	-0.0162035	-0.0165582	0.0250686	-0.0110801	-0.0181965	-0.00765751	-0.00512226	0.0166613	0.15855	0.258308	0.00848544	-0.0139747	-0.0012384	-0.0142141	-0.0936679	0.24488	-0.0146892	-0.0462044	-0.015314	0.0898424	0.120135	-0.0759326	-0.110933	0.0773099	-0.0454801	0.017381	0.221542	0.0131531	0.00219084	0.015563	0.126283	-0.0128295	-0.0238836	0.0101693	0.177084	-0.163968	-0.0113134	-0.00169391	0.15855	-0.0112259	0.0644048	0.0164576	-0.0266855	0.0966441	-0.0379297
COL5A2	-4.52204e-05	-0.134812	-0.00418588	0.324865	-0.030841	-0.0763412	0.134744	-0.00670827	0.0293932	-0.0673208	-0.0124211	-0.0264783	-0.0212666	-0.113841	-0.0355038	0.0567099	-0.0145171	0.0511509	-0.0522344	0.0274224	-0.114137	-0.0170285	-0.0190036	-0.0295354	-0.00855215	-0.00587739	-0.105053	-0.030602	-0.0176208	0.0255372	-0.0728848	-0.0326293	-0.0151647	0.288506	0.0037259	-0.0359077	-0.0505383	0.0197701	-0.086013	-0.0330941	0.000535699	-0.00997902	0.057168	-0.0376845	0.0529648	-0.0461449	-0.0154794	0.137708	-0.00969638	-0.178937	0.0226976	0.188219	0.075127	-0.0206284	-0.0263443	-0.0283158	0.00439128	-0.0344842	-0.0355292	0.012369	-0.0456206	0.0884184	0.0192267	-0.0489645	-0.0208663	-0.0178999	-0.0315066	0.00590861	-0.00890715	-0.0293422	-0.019231	0.0133271	-0.00433745	0.16984	0.00791544	-0.0150231	0.13371	0.00676843	0.0708094	-0.0170277	0.0411837	0.0293842	-0.0962132	0.0525854	0.00398712	0.0831512	-0.0108243	-0.0345305	-0.0456527	-0.0562271	-0.104387	0.0184512	0.0111599	-0.109512	-0.0193695	0.00165847	0.00462649	0.0504918	0.0450626	0.0229306	-0.0220343	-0.0357531	0.0629714	-0.0313487	-0.0608608	1	0.0299204	-0.00309575	0.19409	-0.0110217	0.00260349	0.00778349	-0.032835	0.235237	-0.000584325	-0.0329531	-0.0226948	0.0249757	0.0206177	0.00862452	-0.0667684	-0.18315	-0.0187679	0.00991738	-0.172958	0.0328982	-0.0379155	-0.0144032	0.0265756	-0.03165	-0.0470353	-0.0384315	0.205327	0.134982	0.0836722	-0.000297688	-0.000216332	-0.0864573	0.0499056	-0.0227113	-0.124712	-0.142099	-0.0469552	-0.167967	-0.118519	0.0216568	0.0024147	-0.0197827	0.188066	0.372905	0.00297522	0.0171985	0.108404	0.023322	-0.03804	-0.0358766	-0.0184293	0.098681	0.272139	-0.0170971	-0.0440265	-0.0316606	-0.0876945	-0.0171041	0.192696	-0.0222557	0.0219734	-0.0164899	-0.019055	-0.0965678	0.0922142	0.0678075	-0.0197277	0.0500014	-0.0386474	-0.0209487	0.00677894	-0.0391058	0.101511	-0.0161114	-0.146731	-0.0616304	-0.0491554	-0.0301751	0.0383993	0.00306131	0.0193623	0.00365084	-0.000283927	-0.0103479	0.0249997	-0.0247461	0.0135348	-0.0273624	0.0346128	0.0376153	-0.00783293	0.0776782	0.119873	0.0127457	0.040936	0.0589315	-0.0322234	0.00693366	0.203174	-0.0165008	0.0194297	0.0524958	-0.0303703	0.0278451	-0.0140112	0.00220704	-0.0283374	-0.00062236	-0.00342328	-0.017859	-0.127658	-0.0175693	-0.0191507	0.0250726	0.0276785	0.0121973	-0.0017701	-0.0166571	0.010748	0.0368079	0.00598354	0.384596	-0.00970527	0.000484606	-0.0054187	-0.155533	0.280566	-0.0475193	-0.0313437	-0.0537685	-0.0185658	0.039876	-0.0823205	-0.0226938	-0.0938301	-0.0190347	-0.0268733	-0.0131468	-0.169772	-0.020995	-0.00126089	0.0713794	0.0529866	0.0767402	-0.030379	0.00254075	0.0550123	0.0663244	-0.0770171	-0.0218744	-0.0238328	0.215483	0.294928	-0.0210947	-0.00957587	-0.00739267	-0.0208827	-0.153886	0.0830048	-0.0318925	-0.0251956	0.159173	-0.00547168	-0.124413	-0.00807314	0.331983	0.407182	-0.0176069	-0.0350454	-0.0156574	0.0734964	0.0503375	0.0267548	-0.087668	-0.0274515	-0.049915	0.195332	-0.107732	-0.0205826	-0.0769216	0.00381644	0.0886422	-0.00739581	0.110727	-0.102215	0.197925	0.0853274	0.00872482	-0.0125562	0.0477388	-0.0602738	-0.00842459	-0.00459869	-0.0238661	0.0730294	-0.0285755	-0.0145518	-0.0103903	-0.0496579	-0.0291007	-0.106742	0.0185842	-0.000397201	-0.0900236	0.0973697	-0.00823604	0.0654092	0.0732725	0.197949	0.373075	-0.176486	-0.0182604	0.00528587	-0.0698386	0.00471548	-0.00543318	-0.00354984	0.0282172	-0.0418005	-0.0302011	-0.0792253	0.07732	-0.00468914	0.00131654	-0.0761897	0.0264926	0.0348528	-0.00387422	-0.0426846	0.00807013	-0.0226153	0.0512265	0.0308631	0.0114018	-0.059229	-0.163432	0.0300191	-0.0147291	0.0806806	-0.0120203	0.24362	-0.0286396	-0.0331588	-0.0381506	-0.0287474	-0.0613213	-0.0660776	0.301977	0.181402	-0.0445062	-0.00197926	0.0183724	-0.117349	0.0371196	-0.0291351	0.0174083	-0.0962616	-0.0093853	-0.0146509	0.00967144	-0.0833902	0.0169824	0.0600847	-0.0121676	-0.0354969	-0.0138264	-0.0451306	0.290326	0.0524065	-0.038401	0.0192747
CPA3	-0.0192861	-0.072528	0.00435982	0.0123688	-0.0322269	-0.0113972	0.0102472	-0.0269563	0.0568157	-0.0502273	-0.0189943	0.0114521	-0.028007	-0.100357	-0.028823	0.0706172	-0.0193555	-0.00198821	-0.0620702	-0.00298389	-0.0863315	-0.0445002	0.0563237	-0.0121285	0.0260567	-0.0053783	-0.0965079	-0.0237979	-0.00230573	-0.0169183	-0.0737082	-0.02059	-0.0190327	0.0025998	-0.0350837	-0.0466063	-0.069371	-0.0194878	-0.0708688	-0.0341669	0.00300256	-0.00374133	0.0872047	-0.0397042	-0.0166484	-0.0141193	0.0143756	0.0568935	-0.0116547	-0.139362	-0.00489709	0.0274185	0.0339961	-0.0162143	-0.0421582	0.0147033	0.0218531	0.0328297	-0.0438	-0.00415484	-0.0452187	0.112835	0.0777966	-0.0120052	-0.0112551	0.0031556	0.00836604	0.0271724	-0.00938494	0.00917363	0.0016229	0.0306418	0.00767652	0.0117113	0.0187174	0.00941126	0.0712442	-0.0164745	-0.00852156	0.00186996	-0.0157332	-0.00712048	-0.061301	0.00700895	-0.00853092	0.0813145	-0.0139435	-0.0252737	-0.0295529	-0.00787817	-0.0915023	-0.0221373	-0.049886	-0.103962	-0.0131434	0.0199148	-0.0274856	0.0673013	0.0190136	-0.0105166	-0.0076934	-0.060193	0.0163078	0.0177249	-0.0527405	0.0299204	1	-0.0206638	0.0202926	0.0353516	-0.0116586	0.0122396	0.105779	0.0582103	-0.0502264	-0.0346691	-0.0226145	-0.0141993	0.041993	-0.0262515	-0.0327268	-0.133919	-0.00152541	-0.00601953	-0.129658	0.0409322	-0.0355999	0.00337621	-0.00176222	-0.023137	-0.0492665	0.0307991	0.00807995	0.0330625	-0.0567562	-0.0403889	0.0260927	-0.0714568	0.0757739	-0.00715093	-0.116378	-0.129354	-0.0399722	-0.148476	-0.107352	-0.0535552	0.000516179	-0.0274102	0.0699474	0.0382045	0.0809071	-0.0176299	0.0192412	0.018859	-0.00496459	0.00368839	0.00924507	0.0908408	-0.014497	-0.0114777	-0.0394492	0.0152177	-0.0311429	-0.00381064	-0.0292775	-0.0255615	0.281674	-0.0357921	-0.0247641	-0.0642479	-0.01379	-0.0163785	-0.0369785	0.0596427	-0.0082869	-0.0661553	-0.03179	-0.0774961	-0.0157306	0.0266908	-0.131437	-0.0339191	-0.00632108	0.0059874	0.0189527	-0.019337	0.00455591	-0.0214026	0.0116571	-0.015939	0.0406569	-0.036288	-0.000322835	0.0323413	0.020044	0.166738	-0.025118	0.00739566	0.0938977	-0.0146576	0.354085	0.050676	-0.00692553	0.0636134	0.134468	0.000214204	0.00518003	0.0210604	0.0419616	0.460281	-0.0410754	0.0607963	-0.0126246	-0.0327144	-0.0152313	0.0273178	-0.116537	0.0122937	0.00551083	0.0164254	0.0193647	0.204263	-0.00562967	0.00783229	0.055472	0.0466519	-0.0201295	0.06894	-0.0143745	-0.0244733	-0.0142698	-0.136631	0.0520775	-0.035543	-0.0235028	-0.0313379	-0.0889391	0.00620932	-0.064006	-0.0744578	-0.104111	-0.00295056	-0.0446648	-0.00806392	-0.0955769	0.0195467	-0.0215479	0.0379917	0.105012	0.06955	-0.0340589	0.385452	0.11585	0.150614	-0.053209	-0.0199782	-0.052924	-0.0306984	0.0561546	0.00727854	-0.0109646	0.00421616	-0.0369426	-0.125378	-0.0106917	-0.0274774	-0.102328	0.0287308	-0.0266818	-0.0967936	-0.0137451	0.0280885	0.0548036	-0.0247538	-0.0211523	0.00986316	-0.00369845	0.0453018	0.0532815	0.00400486	0.0322559	-0.0382605	0.0862109	-0.0702715	-0.0104957	-0.0751621	-0.0024265	0.043595	-0.0196041	0.0572395	-0.0839112	0.0792256	0.0156144	0.073652	0.0142888	0.0447063	-0.00194858	0.00255027	-0.0388231	-0.00938516	-0.0106563	-0.0582839	-0.0317342	-0.0373809	-0.0439756	-0.027869	-0.0747957	-0.00259285	-0.0248052	-0.0569076	-0.0418169	-0.00150763	-0.010439	0.026022	0.00535185	-0.0494881	-0.118615	0.0216811	0.00215677	-0.0166914	0.440141	0.00109581	0.0674949	0.0104364	-0.0159933	-0.0125188	-0.0729247	0.0398505	-0.015313	-0.0219882	-0.0664858	0.022521	-0.00203275	-0.0182954	-0.0176791	0.0185587	0.00327359	0.0491986	-0.000347375	-0.00372023	-0.0432756	-0.118531	-0.0114845	-0.019631	0.00873917	-0.0158258	0.0756763	-0.128517	-0.0100494	-0.00855177	-0.00839068	-0.0576212	-0.054821	-0.0019735	0.06837	-0.00423313	0.00134651	-0.0119734	-0.106548	-0.00124721	0.0393359	-0.00604347	-0.0783394	-0.0202024	0.00766001	-0.0202327	-0.0466234	0.0760698	-0.00965178	0.00966445	-0.0443125	0.0159203	-0.0298883	0.0532749	0.0528483	0.108672	0.0265452
CRHBP	-0.0051509	0.0480641	-0.00983951	-0.0163691	0.034887	0.0261031	0.0372036	-0.00294739	0.0164614	0.0137356	-0.0064597	-0.00275323	0.0491583	0.00205399	0.067228	-0.00212964	-0.00815767	0.0183699	0.0343517	-0.0112567	0.033572	0.0264969	0.000534389	0.00294221	-0.00636298	-0.0055441	0.0227445	0.0646052	-0.00857843	0.0307433	0.0570885	-0.00548269	0.0323869	-0.00593812	0.0305917	0.0128621	0.0380023	-0.00590081	0.0162679	0.0110345	-0.0102824	0.0170401	-0.0178757	-0.0105915	-0.00399892	-0.0111077	-0.00593935	-0.0134709	-0.00535184	0.0431042	0.0197502	0.0122308	-0.00568926	-0.0103066	-0.00637643	-0.0129199	-0.00595133	-0.0233809	0.0736407	-0.00830115	-0.0116827	-0.0102994	0.0118241	0.000685422	-0.00800205	-0.000329308	0.0231329	-0.0212838	-0.0187282	-0.0236739	0.0313143	-0.0200102	-0.00378471	0.0151756	-0.0261032	-0.00419844	-0.02658	-0.00791663	-0.0019263	-0.0102135	-0.00687794	-0.024309	0.0416178	0.0114171	-0.00533878	0.0225407	-0.00715745	0.0327763	0.0310255	-0.0012754	0.0502208	0.0267165	0.0227384	-0.0213123	-0.00378198	-0.00861834	-0.00924799	-0.00478912	0.0344128	-0.0105701	0.0237187	-0.00534531	0.028579	-0.0162122	0.0312595	-0.00309575	-0.0206638	1	0.00527844	0.0269831	0.00278651	-0.0199254	-0.00756124	-0.0087958	0.00793346	0.0144802	0.0286287	-0.0203165	-0.0140424	-0.0111704	-0.00273398	0.017323	-0.00939618	0.0258048	0.0501831	-0.0228631	0.0133847	-0.00856453	0.0158521	-0.00670925	0.0131407	-0.0128098	-0.0142838	0.00703123	0.056002	0.00680447	0.0174244	0.0445031	0.0254986	-0.00655246	0.0547116	0.0543516	0.0137573	0.0425483	0.0398769	0.0135765	-0.00822885	0.0188963	0.00895849	-0.0133867	-0.010776	0.0270059	0.00398753	0.0325411	0.0193687	-0.00338483	0.0304938	0.013233	-0.00242682	0.0392436	0.00576646	0.086254	0.0194238	-0.0157876	0.0346923	0.0322739	0.00148098	0.0479272	-0.00726893	0.0773171	-0.00103688	0.0279068	-0.00328649	-0.00906484	-0.000772688	0.0116465	0.0601518	0.0291132	0.0279814	-0.0119666	0.0434568	0.0347373	0.040159	-0.00686558	-0.0140612	0.0026343	-0.00954189	0.0215764	-0.00474688	-0.00148361	0.0297246	0.0496401	0.00173955	0.0164574	-0.00609229	0.016335	-0.00804264	-0.015878	-0.0107254	-0.0150188	-0.0067822	-0.0055424	0.0263167	-0.0104236	-0.013966	-0.00431705	0.0129881	0.000546539	-0.00270434	0.0192375	-0.0120768	0.00923542	0.0248267	0.0199678	-0.00722042	0.0617848	0.0566107	0.000805251	-0.00983735	-0.00437301	-0.00717603	0.0102748	0.00106629	0.000563812	-0.000155365	-0.00482285	-0.00491018	0.00483715	-0.00345272	-0.000386028	0.0325206	0.0445651	-0.00313132	0.0283312	-0.0056727	0.0329802	0.0156359	0.0261394	0.0413128	0.0321684	0.0675702	0.00223956	0.0145881	-0.00410926	0.0370576	-0.0137673	-0.0193184	0.00140006	-0.00687535	-0.00222421	-0.0172098	0.00722479	-0.00116811	-0.00685797	0.00617775	-0.00479871	0.0179673	0.0126951	-0.0161018	0.00222521	-0.0052836	0.0179542	0.00981863	0.0172818	0.00962443	-0.00330188	0.047337	-1.89648e-05	-0.00925465	0.00307381	-0.00441708	-0.00487172	0.0162329	0.0228214	0.00563223	-0.00378733	0.0377654	-0.00956855	0.0378582	0.020538	0.0153515	-0.0114888	-0.0144323	0.0494278	0.000931549	0.00731981	-0.00470631	-0.0261166	0.0268452	0.0112216	0.0474596	-0.030307	0.010342	-0.0294872	-0.00909439	-0.0126691	0.0240609	-0.0213568	-8.66335e-05	-0.00438777	-0.0166207	0.0453355	-0.00719329	-0.00746102	-0.0107819	-0.00850895	0.0313336	-0.000450871	-0.00546541	-0.0169202	0.00490383	-0.00709703	-0.00696607	-0.0156825	-0.0164623	0.00220935	0.0573537	-0.0206324	-0.0208933	0.0198378	-0.00891595	0.0133702	-0.00773993	-0.00781944	-0.00977669	-0.0103411	0.0179166	0.0139715	-0.00522175	0.00136887	0.0106512	-0.00870713	0.0168223	0.0191794	0.0134304	-0.0050213	-0.0122109	0.0142074	-0.00521043	0.057344	-0.0152032	0.0367688	0.04946	-0.00471532	0.0294706	-0.00607254	-0.00351232	0.0275084	-0.00845361	-0.016164	-0.00552096	0.0311662	0.0688096	0.0147974	-0.0250117	-0.000975817	0.0437943	0.0472911	0.0218301	-0.0122089	-0.00662802	-0.00270042	0.0206787	-0.0149284	-0.0129794	-0.00402405	0.0267482	-0.0297979	0.0306747	-0.00903446	0.0669276	-0.00318458	-0.00997222	-0.00137572	-0.00283075	0.018302	-0.00323887
CRISPLD2	0.0129486	-0.00656605	0.000441735	0.106635	-0.0185509	0.0297056	0.139771	-0.0276666	0.0413494	-0.00389039	0.00339844	-0.0228636	0.00986457	-0.0232357	0.00955532	-0.00584881	-0.0106163	0.0597006	0.0206309	0.0255229	-0.0146764	0.0369373	0.0101976	0.032148	0.0799486	-0.0221507	-0.0124014	0.0445619	0.0416808	0.0109821	0.0130819	-0.0254314	0.0269381	0.112877	0.0250124	-0.0375479	-0.00736735	0.0164942	-0.0239416	0.0102197	-0.0140702	-0.025309	-0.00901262	0.00422607	-0.00422804	-0.0135135	0.0272971	0.0945206	0.00411885	-0.00991327	0.0323512	0.092302	0.0423751	0.0722071	0.0131226	-0.0121616	-0.00645339	-0.0216195	-0.013789	-0.000962727	0.00426303	0.0316542	0.004212	-0.00924336	-0.018666	-0.00369331	-0.0266689	-0.0281198	-0.00956649	-0.0554325	-0.00241897	-0.00885036	0.00183923	0.0942393	-0.023812	-0.0206148	0.039583	0.0171811	0.0269034	-0.0153177	-0.0131445	-0.00454992	-0.00242371	0.00348475	0.00510818	0.0117994	0.00890426	0.0169322	0.00194811	-0.0144089	0.0213131	0.0449686	0.0593725	-0.0230774	-0.018798	0.0448612	-0.0128253	0.0235653	0.00861163	0.0224002	0.0307046	0.0164096	0.0356798	0.0042216	0.0315198	0.19409	0.0202926	0.00527844	1	9.87467e-05	0.000543738	-0.0175167	-0.0248353	0.0922309	-0.0282671	-0.0108186	0.0565049	-0.000822347	-0.0531603	0.0242985	-0.0334766	-0.0443006	0.00561552	-0.00608656	-0.0395676	-0.0316338	-0.0328553	0.00159692	0.0112699	-0.0238307	-0.0266469	-0.0208875	0.035929	0.113976	0.138628	-0.0137293	0.0178788	0.0321249	0.0889449	0.00380057	-0.0220942	-0.0150327	-0.0651959	-0.0249906	-0.00794317	0.0283994	0.0497835	0.0719945	0.119308	0.177934	-0.00186567	0.00187677	0.00989827	0.025538	0.0067787	-0.00443136	-0.00297246	0.024989	0.0679166	-0.0272578	0.0446707	0.0193839	-0.0024258	0.020358	0.133349	-0.0140385	0.0145038	-0.00747064	0.00490556	0.0371664	0.0574497	0.000707925	0.0378069	0.0713564	-0.00512935	0.0425323	-0.0138646	0.0678681	0.0565809	0.000402849	-0.0136853	-0.0154594	0.0101401	-0.000439268	-0.00860498	0.0221848	0.0157189	0.0349855	0.011469	-0.011999	0.00727919	0.0146807	0.0328655	-0.0398462	0.0172365	0.0340704	0.011201	0.00308283	-0.00843908	0.00691833	0.0105102	0.0142829	0.0214858	-0.0179591	0.113411	0.0369754	0.006696	0.0555814	-0.00465131	0.0262143	-0.0182975	-0.0195365	-0.0311718	-0.0255345	0.0213311	0.0330482	0.0146885	0.00184507	0.0248709	0.0583433	0.0502508	-0.0126894	-0.0289117	0.0167627	-0.0123579	0.0250703	0.0203099	0.160956	-0.0209552	0.0279614	0.00433771	-0.0325983	0.115355	-0.0188671	-0.021643	0.0156699	0.0435042	-0.00941024	-0.00540502	0.0292543	-0.0126155	0.00184667	0.0340113	0.0166418	-0.00988293	-0.0298967	0.015976	0.0310788	-0.0172633	0.00251847	-0.0381352	0.0100512	-0.0237591	0.0160852	-0.000541794	-0.0238833	0.00719025	0.0507167	0.160304	-0.0258714	0.0396189	-0.000727421	0.0436072	-0.026009	0.0801003	-0.00485761	-0.00984179	0.0931489	-0.00935167	-0.0122099	-0.00816274	0.205326	0.203939	-0.00128897	0.0197227	0.00805658	0.113974	-0.00747216	0.0159311	-0.0249252	-0.0246218	0.00203584	0.10756	-0.0208632	0.00859237	0.00276815	0.00776858	-0.00273801	0.0213106	0.0178829	-0.011886	0.0800266	0.0410073	-0.0361947	0.0151922	0.011717	-0.0224973	-0.0173941	0.0121967	0.00134799	0.079657	-0.0135467	0.00139683	0.0259157	0.00576337	-0.00440497	-0.00123982	0.00483527	0.0238164	-0.00108982	0.103642	-0.00896134	0.046928	0.0511761	0.0675534	0.0870872	-0.0233238	0.013889	-0.00293905	-0.00312226	-0.0301204	0.0105348	0.0398384	0.0183736	0.0251402	0.0252146	0.0474987	0.0400757	0.0273559	0.00386994	-0.0117661	0.0153682	0.0357082	-0.0177869	0.00418727	0.0174692	-0.0103282	0.0328153	-0.0199837	-0.0342749	7.55489e-05	-0.0205142	0.0139991	0.0197321	0.0339417	0.0171827	0.090766	0.0278493	-0.000868804	-0.0270237	0.00145321	-0.0174826	0.00899648	0.154192	0.0869737	-0.0230055	0.00636104	0.00636132	-0.00862409	-0.0171228	-0.00805731	-0.0151947	-0.0174048	-0.0397858	0.0035611	0.0405955	0.0248495	-0.00284329	0.0221878	0.000349853	0.0247238	-0.0132839	-0.0173749	0.165229	0.018717	-0.0114585	0.0448706
CSF2RA	-0.0142479	-0.0638814	0.0106993	-0.00918927	0.0393002	0.0337401	-0.0552226	0.0370045	-0.0105548	-0.015987	0.067114	-0.012831	-0.00584601	-0.0361768	0.0305749	0.227447	0.00457417	0.0549745	-0.0287983	-0.0217923	-0.0445654	-0.0482962	0.015451	-0.00730108	-0.0205199	-0.0209089	-0.0615456	-0.00906648	-0.00739194	-0.0186869	-0.0628639	-0.00414537	-0.0374286	-0.0126464	-0.0358408	-0.00500702	0.0703438	-0.0296177	0.0427175	-0.0275348	0.0219249	0.0740956	0.21563	0.014881	-0.0216789	-0.0147767	-0.014861	0.0173657	0.0171075	-0.0966798	-0.0498994	-0.0234531	0.00203308	-0.0052351	-0.0103005	0.0710569	0.0152824	0.136098	0.0262835	0.0584283	0.0845103	0.177278	0.200639	-0.012365	0.0976972	0.154828	0.186591	0.0764077	0.0621624	0.0369625	-0.000907521	0.0980417	0.0627762	-0.0108532	0.0700453	0.103669	0.201705	-0.00926729	0.126082	0.0607284	0.00380296	-0.0108459	0.0546494	0.159301	0.048925	0.133259	0.0087658	0.021521	0.0104251	0.00696517	-0.0855794	-0.0502792	-0.0529855	-0.0415688	0.0260077	0.00221281	0.00141215	0.134998	-0.0382523	0.0363704	0.089898	-0.0398498	-0.00260012	0.00180673	-0.0781591	-0.0110217	0.0353516	0.0269831	9.87467e-05	1	-0.0245527	0.050595	-0.0347824	0.0351235	0.0933686	-0.00281302	0.0095297	0.140258	0.131368	0.0734823	0.0128749	-0.0856331	-0.000206239	-0.0205886	-0.0968052	0.145197	-0.00607109	-0.0210678	-0.0263557	-0.0227201	-0.0499099	0.0494112	0.0407143	-0.00411119	-0.0414833	0.0162219	-0.0286279	-0.0735059	0.00425648	-0.0190827	-0.117609	-0.0799318	0.0143022	-0.141816	-0.0772089	-0.0701022	0.0219396	-0.0230956	0.0329303	0.0161912	0.095925	0.130416	0.108363	0.117335	-0.0052425	-0.0309073	0.00332004	0.185048	-0.00385834	-0.0254904	-0.0559277	-0.00048506	-0.044665	0.0130064	-0.0345799	-0.0241336	0.00102392	-0.0183132	-0.0124598	-0.0636118	0.0161226	0.0355992	-0.0200449	0.100305	-0.0137039	-0.105534	0.0116648	-0.0621963	-0.035064	0.138884	-0.107655	-0.021532	0.00172791	0.0196024	0.0894645	0.00995302	0.0990566	0.0211927	0.188752	-0.00815544	-0.000325044	-0.00931983	-0.013426	0.11908	0.00641843	0.0567625	0.0172495	0.0121298	0.193081	0.0114791	0.00019134	0.125708	-0.0292714	0.0907198	0.0139985	-0.0162593	0.100568	-0.0195138	0.0824619	0.043539	-0.0294615	0.0559734	0.0427929	-0.000592696	0.0249085	0.0057226	-0.057604	0.0600813	0.155231	-0.013018	0.0102364	-0.0214971	0.020385	0.00233918	0.194155	0.00184828	0.105745	0.0397834	0.00174714	0.140738	-0.0147231	-0.130646	0.0155447	0.0511151	0.0204331	-0.0223398	0.0205042	0.0245255	-0.0474522	-0.05549	-0.0840868	-0.0180117	0.0113034	0.0499976	-0.0790855	-0.0368124	-0.0198932	0.181047	0.213733	0.205671	0.000236276	0.0210583	0.178638	0.237113	-0.00643941	0.000240251	-0.00290204	-0.0384441	0.00609848	0.0114583	-0.00708981	0.0164028	-0.0151311	-0.0686253	0.00364068	-0.00849018	-0.0262735	0.037835	-0.0178426	-0.0895667	0.0269782	-0.00284264	-0.0020696	0.0132337	-0.0179562	0.0590878	0.00518586	0.185968	0.00711975	0.0383119	0.0863555	-0.0413495	0.105209	-0.0278277	-0.0312104	-0.0603849	0.00800937	0.0636521	0.0180868	0.0244816	-0.0696655	0.060408	0.00195131	0.17419	0.0290115	0.0138261	-0.0450745	0.0355752	-0.016621	0.0408234	-0.0306878	-0.0470095	-0.0260393	0.0133716	-0.0302516	0.0487176	-0.0802219	-0.00435806	-0.0229269	-0.00543451	-0.0538669	-0.0220647	-0.00306896	0.13346	0.0255157	-0.0237999	-0.110149	0.052482	0.0353899	-0.0322356	0.0337078	0.00293974	-0.0348312	-0.0177506	-0.023664	-0.0325569	-0.0643587	0.0146901	0.0398905	0.0192645	-0.0339658	-0.0133505	-0.0108914	-0.0225154	0.0141869	0.159057	0.0163946	0.0269708	-0.0223983	-0.0236472	-0.0290984	-0.0941435	0.030478	0.0420968	0.0542681	0.0240353	0.0495239	-0.116666	-0.0101439	-0.0221954	0.0310091	-0.109964	-0.0143912	0.0548141	0.0916681	-0.0241783	-0.0492101	0.00635595	-0.0550611	-0.00458775	-0.0105607	0.00128933	-0.0624228	0.0362354	-0.0254751	0.0269269	0.012123	0.117085	0.118027	-0.00953014	0.0238778	0.0251091	-0.0319784	0.0320229	0.177805	-0.0262669	-0.0349449
CSF3	-3.2723e-05	0.0164025	-0.00510203	-0.00183351	0.0458135	-0.00334133	0.0154122	-0.0119859	-0.0263903	0.00899496	-0.000727269	-0.00647311	-0.00683023	0.0176872	-0.000207656	0.0209188	-0.000293516	-0.017941	0.0240749	-0.00488677	0.0183726	0.0210659	-0.00896466	-0.0116384	0.00404871	0.0264591	0.00594414	-0.00939447	-0.00226584	0.116334	0.017602	-0.00637999	-0.00802014	0.00391179	0.00783694	-0.0169427	-0.00418199	0.00159656	0.00069129	-0.0112809	-0.0123443	-0.0067966	-0.00763834	-0.012325	-0.00465339	0.000557974	-0.00691139	-0.0225033	-0.00622773	0.0317	0.000950723	-0.00762324	-0.00511909	0.0128829	-0.00317842	-0.0251009	-0.00692534	-0.0289105	-0.0102664	-0.0198722	-0.0215063	-0.0217605	-0.0161835	-0.00163388	0.00345498	-0.00664586	-0.000407555	-0.0216422	-0.0304812	-0.014121	-0.0134175	-0.0263575	-0.00132888	-0.0143536	0.0284442	-0.0304448	-0.0256723	-0.00921228	0.0639283	-0.00382169	-0.0080036	-0.0247614	0.00604946	0.00658999	-0.0157007	-0.0185548	-0.00106942	0.00101366	-0.00335911	-0.0130304	0.0353495	0.0157058	0.00314175	0.0488719	0.00484037	-0.00126001	0.00235767	-0.0131568	-0.0124703	-0.0160867	-0.0039515	0.00410405	-0.0111946	0.000156693	-0.0111762	0.00260349	-0.0116586	0.00278651	0.000543738	-0.0245527	1	0.0196563	-0.00432903	0.00380515	0.0293597	-0.00521039	-0.0165576	0.0626995	-0.035815	0.000889154	0.0285538	0.0260502	0.00326358	0.0228841	0.0133507	-0.0216419	0.00321851	0.00260506	-0.00664355	-0.0078073	-0.000280451	-0.0132357	-0.00898279	-0.0234595	0.0416192	-0.00852477	-0.00357452	0.00930466	-0.0106423	0.0187396	0.0884788	0.0285992	0.00692707	0.023308	0.0165638	-0.00950623	0.00231949	-0.000306618	-0.0462897	0.0246953	-0.00876898	-0.0167896	-0.0028983	-0.00395416	-0.00500243	0.0290379	-0.010236	-0.0212484	-0.00301114	-0.012924	0.00610006	-0.00588976	0.00335881	0.120249	-0.0019895	0.000735797	0.00669884	0.0387845	0.0363571	0.0126206	0.00452387	-0.008143	0.00161928	-0.00468846	-0.0016603	0.0659444	-0.0126206	-0.000153884	0.00885001	-0.0277654	0.0314395	0.00948583	0.0187739	-0.00338141	-0.0236894	0.0970039	-0.00124534	0.00169704	-0.013955	-0.000503445	0.0058214	0.00925619	0.0184961	0.0108875	-0.00708937	0.00443106	-0.0054984	0.00281676	-0.0137181	-0.0122028	0.00609562	-0.00599878	-0.0120408	-0.0347296	-0.0144735	-0.00502359	0.0318086	0.00835752	0.00828711	0.0276487	0.00171697	-0.00486155	-0.00510596	0.0111727	-0.00840213	-0.00938506	0.031994	-0.000663233	0.028221	0.00727551	0.0444864	8.49417e-05	-0.000518587	-0.00579119	-0.0113978	-0.0129881	-0.00288274	0.00348461	-0.0040178	-0.015462	-0.0165081	0.0453503	-0.0167569	0.000787784	0.0123333	0.0213984	0.0105417	-0.0182598	0.0706675	0.0189915	0.0138513	-0.0101155	-0.0175413	-0.00478179	0.030105	-0.0078577	-0.0140344	-0.0169499	0.00485434	-0.0155435	-0.0226569	-0.00276514	0.0230917	-0.0220296	-0.00431609	-0.00558408	-0.00857023	-0.0202262	-0.0297372	-0.0224043	-0.00614833	0.0297066	-0.00592048	0.0190577	-0.00729617	-0.00911695	0.0282269	0.00444616	-0.00614553	0.0493607	0.0109786	-0.00535468	0.00894417	0.0445516	0.034639	-0.0115446	-0.000473132	-0.0123117	-0.0107693	-0.00176257	-0.00618033	-0.00467734	-0.0246043	0.0589693	0.025941	-0.0149615	-0.00547656	0.00351095	0.00985138	-0.0249593	0.0125062	-0.0314846	-0.0159241	0.00657249	0.0203594	-0.0118177	-0.00670515	-0.0159597	0.0402743	0.0264202	-0.0134704	0.000684075	0.0232866	0.103663	-0.0195085	-0.00990154	0.0267734	-0.0030532	-0.0111891	0.00564337	0.0154775	0.00442858	-0.00810615	0.0312757	-8.99345e-06	0.0414161	0.0138748	-0.00768772	-0.00940231	-0.00537132	-0.00480432	0.00825752	0.0293509	-0.00909918	-0.0018851	0.0506436	0.0234802	-0.00694312	-0.0124541	-0.00871867	-0.00532079	0.0207951	0.0309289	0.0125051	0.00443545	-0.0108412	-0.0128816	-0.00380091	0.0346457	-0.011244	0.0113277	0.0264539	-0.0116605	-0.00548704	0.0559431	-0.00706638	-0.0212761	0.0267293	-0.00983714	-0.000625449	-0.00642454	-0.00751698	0.018072	0.00521023	-0.0299324	0.192612	-0.00126704	0.0329822	0.0195832	0.0121034	0.0140652	0.0231398	0.0141351	-0.00891017	0.000814831	0.143585	0.00502163	0.0170912	-0.00930833	-0.0105131	-0.00712427	-0.00370578	0.0196065	0.0135498	0.01026	0.000443923	-0.0157865
CTLA4	0.0157366	-0.153865	-0.0143087	0.0289026	-0.0163509	0.00963101	-0.0349239	0.00768072	-0.0428578	-0.0497512	-0.0253331	-0.016501	-0.0247177	-0.104491	-0.00492115	0.0374207	-0.0395921	0.0670209	-0.0946802	-0.0222277	-0.0919795	-0.0591194	0.00685706	0.000426767	-0.0563234	0.0729939	-0.110145	0.00236646	-0.00662363	-0.0512286	-0.0784703	0.00849968	-0.0267053	0.0153213	-0.058809	0.0250682	-0.058511	0.0229003	-0.030428	-0.0483616	0.00769305	0.0203546	0.0638355	0.0433915	0.0134743	-0.0274399	-0.00928801	-0.0168596	-0.0149648	-0.1952	-0.0801631	-0.0484988	-0.0360074	-0.0260196	-0.0499533	0.213814	-0.00967097	0.172606	0.00414031	0.0784785	0.194118	0.0437344	0.0213836	-0.0118089	0.0277369	-0.0107378	0.0210562	0.333828	0.231319	0.0974304	0.0231181	0.193069	-0.0252684	-0.0455278	0.268919	0.253107	0.135801	-0.028992	0.0400413	0.110593	0.010113	0.0298209	0.00668325	0.0580246	0.100431	-0.00536713	0.00486986	-0.0381019	-0.0538645	-0.0631607	-0.161101	-0.0121901	-0.0951695	-0.104125	0.0528934	-0.0200659	-0.0365276	0.015029	-0.0419236	-0.0308576	0.0694044	-0.105884	-0.00961337	0.00410892	-0.0636448	0.00778349	0.0122396	-0.0199254	-0.0175167	0.050595	0.0196563	1	0.022033	0.00771754	0.0710208	-0.0505507	-0.0306366	0.228699	0.258672	-0.00987779	-0.0496509	-0.180087	0.000374824	-0.0209075	-0.180389	0.293654	0.0165487	0.0255276	-0.0145379	-0.014215	-0.0345275	0.0237959	0.00508376	-0.00349521	-0.167734	0.0954179	-0.0356021	-0.121185	-0.0244119	-0.0610577	-0.157721	-0.18152	-0.0240794	-0.228093	-0.150868	-0.0895821	-0.0352022	0.00614029	-0.0115013	-0.00589334	-0.00259814	0.0260415	0.00727395	0.0253874	-0.0422215	-0.0325159	-0.0144394	0.0845319	-0.0056369	-0.0515382	-0.0596287	-0.00284665	-0.058876	0.198478	-0.0734895	0.0117238	-0.0243125	-0.0725816	0.00424125	-0.101929	-0.0228429	-0.00121212	0.0385881	0.0894433	0.00729985	-0.119788	0.0177941	-0.104543	-0.0102654	0.19843	-0.196664	-0.0640825	0.0226633	0.00661765	0.0980993	-0.00254879	0.194373	-0.0280461	0.113453	0.0405778	-0.00933444	-0.00874949	-0.00427582	-0.0493563	0.00240691	0.0435971	0.0604312	-0.0560521	0.014779	0.00387688	-0.0289998	0.129402	-0.0347873	0.348403	-0.0275279	-0.00491645	0.074137	-0.0171304	-0.0127088	-0.0262927	-0.0298088	0.205058	-0.00104607	-0.00165283	-0.00813478	-0.0228062	-0.160597	0.031076	0.138521	-0.0272775	0.00397997	0.0233209	0.0285871	-0.0104782	0.00285229	0.0119115	0.0138035	-0.00682332	-0.0192847	-0.0367789	-0.00381881	-0.245448	-0.00809969	-0.0392041	-0.0472004	-0.103752	-0.083534	-4.06822e-05	-0.1263	-0.142263	-0.158248	-0.00547123	0.0109884	0.00952872	-0.179375	-0.0139972	-0.0331023	0.0059964	0.0351197	0.052189	0.0370741	0.0252277	0.0047427	0.0317722	-0.0747689	-0.0236066	-0.0733122	-0.0257067	0.027214	0.00289803	-0.0205827	0.0460998	-0.0839451	-0.157954	0.000117889	-0.0239154	-0.0824131	0.0363185	-0.0336184	-0.121864	0.0756764	-0.0123387	0.0178732	-0.0722864	-0.0707327	-0.0244736	-0.0113068	0.0587704	-0.0205469	-0.0404981	-0.039507	-0.0162835	0.00928937	-0.10292	-0.00233048	-0.0966745	0.000240795	0.178226	0.0984725	0.00300289	-0.102221	0.0623929	-0.0133293	0.29636	-0.00997014	-0.0344	-0.0767792	-0.0351606	0.0180542	-0.00795162	0.00405358	-0.00624598	-0.0474017	0.035567	-0.0642679	-0.0400224	-0.115278	-0.00924645	-0.0113771	0.0438994	-0.113322	0.0351665	-0.0198608	0.186744	-0.0210999	0.000892707	-0.171301	0.0308747	0.129794	-0.0369398	0.00137866	-0.0378977	-0.02192	0.0231989	-0.00514461	0.00685597	-0.122128	-0.0139422	-0.00621334	-0.0164822	-0.0903347	-0.044125	-0.00263284	-0.0430802	-0.033007	-0.0269321	0.0416046	-0.0323047	-0.0154198	0.00617977	-0.0750817	-0.17508	-0.0303435	-0.0227174	0.00306092	0.0240071	0.0429862	-0.231266	-0.0102531	-0.01869	-0.00200135	-0.193097	-0.0442204	0.0172409	0.06088	-0.0251953	-0.0272636	-0.0258117	-0.149493	-0.049222	0.0141346	0.00494501	-0.116607	0.0862231	-0.052427	0.0824967	-0.00419851	0.382071	0.0266768	-0.0180194	-0.0376659	0.0058928	-0.0266715	-0.0417328	0.000790903	-0.0708446	-0.0192027
CTSG	-0.00618041	-0.0354438	0.0916685	-0.0190654	0.00282183	-0.00612827	-0.0289505	-0.0123588	0.018976	0.00961792	-0.0077508	-0.00667453	-0.0128342	-0.00778284	-0.00924168	0.0236543	-0.00978814	0.00325595	-0.026611	0.0636711	-0.023719	-0.0229153	-0.0127349	-0.00476207	-0.015396	-0.00665221	-0.0399966	-0.00968679	0.0181655	-0.014814	-0.0265807	-0.00657851	-0.0119553	0.0031782	-0.0108545	0.0787511	-0.0165517	-0.00282813	-0.0279453	0.000380578	-0.0168963	-0.0181087	0.0443158	-0.0127085	-0.00479819	-0.0133278	-0.00712645	0.00243994	-0.00642151	-0.0480237	-0.0250297	0.0226308	-0.00566873	0.00884587	-0.0130555	0.00644503	-0.000155499	0.00938629	-0.0115271	0.0857944	-0.00590669	0.0293816	-0.00276571	-0.0139618	-0.015272	-0.00181849	-0.0261629	0.0242927	-0.0265693	0.00549242	0.0141563	-0.0310513	0.0069157	0.0230626	0.00739991	0.0103534	0.00814664	-0.00949892	0.0148958	-0.0253583	-0.00825264	0.119141	-0.00150917	0.00677942	-0.0083251	0.0199044	-0.00858802	-0.0185372	-0.0181982	-0.0133459	-0.0257001	0.000151893	-0.0120527	-0.0247458	0.00300177	-0.0103409	0.000186599	-0.00646538	-0.0171371	-0.009401	0.0973098	-0.0267216	-0.0171072	-0.0194525	-0.0122937	-0.032835	0.105779	-0.00756124	-0.0248353	-0.0347824	-0.00432903	0.022033	1	0.0165491	-0.0102662	0.0133347	-0.0190819	-0.0306122	0.0239361	0.0035877	-0.0176867	-0.0420486	-0.0112742	0.0260776	-0.0470928	0.0521341	0.0169469	0.022967	-0.0138551	-0.00805023	-0.0114512	0.0558107	0.00247896	0.0203972	-0.0292021	-0.0270205	0.00201956	-0.0208776	-0.00456531	0.0361665	-0.0326468	-0.0442112	-0.0214426	-0.0340344	-0.0388179	0.00715533	-0.0171504	-0.0334089	0.00261844	0.0189414	-0.00719256	0.0103318	-0.00571384	-0.0135521	-0.0100642	-0.0120514	-0.0105545	0.0211392	-0.0178382	0.0489659	-0.00974565	-0.000767326	-0.0165014	-0.0240429	0.00671704	0.0669693	0.0644828	-0.0175987	0.0283376	-0.031774	-0.0157483	-0.0104054	-0.0112491	0.0302807	-0.0111356	-0.0451993	0.0512376	-0.0126347	-0.00861259	-0.0115663	-0.0384215	-0.0150186	0.000425579	-0.00823781	0.00577884	-0.0100627	0.00119925	-0.00856863	0.027406	-0.000456273	-0.0111937	0.00352374	-0.0161152	-0.0366866	-0.00730996	0.00566864	-0.00456943	0.0298122	0.062755	-0.0060183	0.0552974	-0.00727566	-0.0236387	-0.0174749	0.0896474	-0.0051799	0.0366445	-0.0120463	-0.00909349	0.0986791	-0.0105907	-0.0101785	-0.0210897	-0.0193738	-0.00866357	0.12541	-0.0144851	-0.0126154	-0.0200482	-0.00845427	-0.0086103	-0.00526766	-0.0025044	0.000398049	0.053667	0.00913998	-0.0100638	0.0492119	-0.00414282	0.038979	0.0592549	-0.0412248	-0.0234193	0.019737	0.0144048	-0.0145964	-0.0169051	-0.000542206	-0.0289632	-0.0363537	-0.0391208	-0.0131124	-0.0267949	-0.00493058	-0.0268625	0.0418302	-0.01959	0.0267352	0.05067	0.0685824	0.0528803	0.0624207	0.0509542	0.00567877	-0.032067	-0.00575783	0.0151657	-0.0418322	-0.017905	0.0539084	0.0392167	0.0365867	-0.0276771	-0.0288061	0.0808449	-0.00940063	-0.0120714	-0.0166159	-0.0111044	-0.0332405	0.00162786	0.00470453	0.0186443	-0.0316128	-0.014497	0.0154535	-0.0212989	0.0252391	-0.010034	0.0570277	-0.020297	-0.00937197	0.058117	-0.0117085	0.00796143	-0.0222392	-0.00564696	0.0785213	-0.0265137	0.029308	-0.0188174	0.0426626	-0.0161799	0.00184946	-0.0109121	0.0110434	-0.0241418	-0.0199611	-0.0133629	-0.00526476	-0.0213143	-0.0291626	-0.0175208	-0.0210071	-0.010385	-0.0102096	-0.033927	-0.0106291	-0.0126058	0.0317918	-0.0388749	-0.00851552	-0.00835838	0.0223034	-0.0199045	-0.0233367	-0.0282597	-0.0274349	-0.0288199	0.0505768	0.0390373	-0.00959169	-0.0128801	0.0038708	-0.0117308	-0.00927051	-0.0367951	-0.0178583	-0.0154163	-0.00898996	-0.0179782	-0.00762872	-0.0156012	0.003805	-0.00534951	-0.0119357	0.00877712	-0.017798	0.0420725	-0.00364644	-0.0208926	-0.0319867	0.00642617	-0.00565777	-0.014453	-0.00728626	0.0155342	-0.0352246	-0.00452566	-0.0010331	-0.00662444	-0.0235197	0.00217702	-0.0212556	0.0272772	-0.0106653	-0.0221867	-0.0133037	-0.0336525	-0.00708279	0.154242	0.00847077	-0.0336022	0.047951	0.0318476	-0.0203747	-0.0230944	0.00412013	-0.0221396	-0.0108402	-0.0127195	-0.00382109	-0.0119654	0.00488772	0.0513043	0.0197625	0.045491
CTSK	-0.00215044	-0.0650244	-0.0238696	0.181018	0.0543209	-0.0321191	0.0520354	0.0140732	0.050326	-0.0349716	-0.00294979	-0.0162756	-0.0164101	-0.0303137	-0.0122435	0.049129	-0.0019278	0.026328	0.0246002	-0.0329262	-0.0154754	0.0250281	-0.00498493	0.0171696	-0.0188154	0.00101427	-0.0202847	-0.00157046	-0.0257653	0.039976	-0.0560098	-0.0221547	-0.00683091	0.175008	-0.0120771	-0.0376943	0.0238716	-0.0037366	-0.00557534	0.00436834	-0.0227534	-0.0233557	0.0575321	-0.0128347	0.0368667	0.0372587	0.0196299	0.0346187	-0.0083539	-0.0461703	0.0384327	0.0954455	0.0670096	-0.00192636	0.031035	0.00896146	-0.0081154	0.0142774	-0.0179216	-0.00190781	-0.00869353	0.0707112	0.0428609	-0.00317986	-0.0221985	0.00371084	-0.0296536	-0.00257355	0.00862354	-0.0357622	0.0159143	0.0234923	-0.0150236	0.0950054	-0.0272836	-0.0327231	0.0677402	-0.00682924	0.0595234	-0.0183462	0.0179712	-0.04501	-0.00730145	0.00465439	-0.000229017	0.0478266	-0.00224607	-0.0269472	-0.0405154	-0.00960225	0.00341513	0.0246361	0.0109063	-0.0385977	-0.0207208	0.00458426	-0.0075265	0.0180085	-0.0192082	-0.0262277	0.0102128	0.000410365	0.0200548	-0.0242565	-0.039142	0.235237	0.0582103	-0.0087958	0.0922309	0.0351235	0.00380515	0.00771754	0.0165491	1	-0.0155499	0.0176504	0.0203091	0.00887367	-0.00280517	0.00955829	-0.0121171	-0.0576808	-0.000399465	-0.0232975	-0.0634389	-0.0268857	0.00186082	-0.0162097	0.0325222	0.00289173	-0.0399803	-0.0230106	0.117788	0.0960814	0.0494358	0.0168144	-0.0138895	-0.0197402	0.0284086	0.00170083	-0.0188102	-0.0568969	-0.00822368	-0.0667669	-0.0224954	0.0424342	0.0437875	0.0516585	0.0813002	0.180555	-0.0113365	0.0613251	0.0866458	0.037044	-0.033423	-0.0150223	0.0486419	0.0273601	0.199265	-0.00542314	-0.0195058	0.0314045	0.00509337	0.0266244	0.086124	0.0254601	0.0584975	0.0117321	-0.0118783	0.0135276	0.0455776	0.0342493	0.00969093	0.0141578	-0.0203585	0.0153843	-0.00342208	-0.0244495	0.0575371	-0.0233934	-0.031165	-0.025445	-0.0261868	-0.0226628	0.00336517	0.0381152	0.0545255	0.0413801	0.0106542	0.00560948	0.0339419	-0.0146611	-0.015006	-0.00188716	0.0286062	0.105627	0.0197893	0.0615363	0.07069	-0.00802061	0.0442996	0.0350547	-0.00224954	-0.0144313	0.126441	-0.00776044	0.0200596	0.0122679	0.0249873	0.0381453	-0.0195207	0.0037986	-0.0255091	-0.00453989	-0.0133316	0.00706604	-0.0335866	0.0396634	-0.0392323	-0.0164712	0.0374548	0.00480792	-0.00856653	-0.00377253	-0.0407155	0.0317682	0.0306268	0.215557	0.00218556	0.0418662	-0.0477835	-0.0653906	0.109479	-0.0126729	-0.00140954	-0.000737593	-0.00715306	0.0374534	-0.017755	-0.0151117	-0.0343448	0.0150678	-0.0155183	-0.00874775	-0.0414858	-0.0199921	-0.0107288	0.0192088	0.0398379	0.071685	-0.0397649	0.0218642	0.0653855	0.0614945	0.0136958	0.0581902	-0.00665962	0.0936024	0.180458	-0.0116797	0.00371868	0.0262906	0.00494863	-0.0334614	0.0162283	-0.01532	-0.0110009	0.0755829	0.0176537	-0.0399143	-0.0213087	0.182415	0.180312	-0.0199805	-0.0392688	0.0147881	0.0418773	0.0609146	0.0480085	-0.0103186	0.0372516	-0.0357101	0.120228	-0.0390494	0.0246638	-0.026538	0.00708895	0.0205248	-0.0244671	0.0577906	-0.036786	0.14048	0.0154488	0.0133659	0.0206856	0.000222323	-0.0163772	-0.011965	-2.4811e-05	-0.0102786	-0.027876	0.0216568	-0.000803211	0.013916	0.00230464	-0.000448639	-0.0412521	0.0309748	7.88095e-05	-0.0265008	0.0952085	0.00916211	0.00819582	0.0269441	0.111536	0.195197	-0.0397801	-0.011299	-0.0316378	0.00378901	0.0233772	-0.0172127	0.0187812	0.0475963	-0.0207971	0.0219514	0.00470212	0.0459413	-0.0113239	-0.000168377	-0.00134437	-0.0356018	-0.00705995	0.0180812	0.012787	0.038987	-0.0135907	0.0481126	0.0551527	0.011847	0.0065007	-0.0376169	0.00973866	-0.012157	-0.00206514	0.0129527	0.100538	0.0197	-0.0367934	-0.0119111	-0.00306706	-0.00244138	0.0168779	0.163689	0.142296	0.0335819	-0.0360111	-0.0134242	-0.0040028	0.0198667	0.00026706	-0.0126169	-0.0305868	-0.0326163	0.00349044	-0.0177268	0.00738744	0.0189893	0.0446012	0.00106892	-0.0145017	-0.0201479	-0.0185141	0.205883	0.108478	0.0143679	-0.0375713
CXCL10	-0.0165017	-0.00228346	-0.0245239	-0.0529374	0.038949	0.0594109	-0.0457199	0.0150088	0.00179974	-0.0188217	0.0888359	0.00659914	0.0087211	-0.0253628	-0.00658906	0.0656483	-0.0204304	-0.0159796	0.011543	-0.0152849	0.00101011	-0.00915352	-0.0261949	0.00752328	-0.0365572	-0.00846528	-0.0292902	-0.00737504	0.0263129	-0.011088	-0.0119599	0.126427	-0.0278621	-0.0533374	-0.0233537	-0.0267093	0.0215014	-0.0189042	0.0337406	-0.0199309	0.0703174	0.101323	0.0993635	-0.00790346	-0.0128112	0.0183795	0.00516332	-0.0169851	-0.0122539	-0.00780569	-0.035775	-0.035306	-0.027642	-0.0012665	-0.013894	0.0407749	-0.019066	0.131889	0.0498647	0.0161082	0.0208296	-0.000987044	0.0332892	-0.00135367	0.0791668	0.0085405	0.074628	0.0855479	0.0391338	0.00177326	-0.00136218	0.0371027	0.0368545	-0.032237	0.0482322	0.0577199	0.0332535	-0.00796826	0.00771886	0.0621143	-0.00931652	0.00172802	0.0402917	0.107938	0.0676467	-0.0159342	-0.0189237	0.0453533	0.00651952	-0.0106876	-0.026859	-0.0186564	-0.0189835	-0.00995794	-0.00537122	-0.0235382	-0.014904	0.00975108	-0.0307357	0.00157838	0.0509514	-0.0131577	0.015203	-0.00177112	-0.013512	-0.000584325	-0.0502264	0.00793346	-0.0282671	0.0933686	0.0293597	0.0710208	-0.0102662	-0.0155499	1	-0.0158705	0.00790031	0.230272	0.0665305	-0.00269576	0.0180588	0.0115927	0.0191531	0.00667553	-0.0124793	0.117971	0.00992329	0.00292766	-0.0305413	-0.0214941	0.00657746	0.0716111	-0.0221897	-0.00594394	-0.0602394	0.052808	-0.0205209	-0.00379234	-0.0130597	-0.000639356	-0.0190381	-0.0333307	0.0173301	-0.0410712	-0.0201806	-0.0435771	-0.0338232	0.0144696	-0.0350602	-0.0241434	-0.0183258	0.0705191	0.0407082	0.024568	0.0789232	-0.0269464	0.0172475	0.108791	-0.0418433	-0.020547	-0.00326392	-0.0061761	-0.0166481	0.0778462	0.0214317	-0.0118123	-0.0485743	0.0081914	0.00286083	-0.0148626	-0.0274939	0.0111837	0.0194497	0.0473422	0.121593	-0.0562779	0.00829207	-0.0220724	-0.0387683	0.129103	-0.031951	0.000977784	0.00720587	0.00140247	0.0452462	0.035448	0.0683898	0.0131928	0.0517478	0.00435247	-0.00198937	0.0105193	0.000783797	0.0455353	-0.0113178	-0.0201027	0.0184598	-0.00104131	0.0292743	0.0284907	-0.0284063	-0.00913424	0.00747685	0.0878211	-0.062344	-0.0076508	0.0847711	-0.000984094	-0.0128949	-0.0193134	-0.00877523	0.0515759	0.0586528	0.0447437	0.0336985	0.0115375	-0.0164395	0.0456694	0.0748247	0.00291758	0.0014321	-0.0157513	-0.0234347	-0.00619191	0.0566604	0.0777241	0.0693258	-0.0751776	-0.0110613	0.0224854	-0.0247605	-0.034052	-0.0410835	0.0183064	0.00686049	0.0171697	0.0546943	0.0499504	-0.0449216	0.000379325	-0.0118556	0.00749857	0.0298677	-0.00614174	0.0136397	-0.0192691	-0.0161775	0.0447431	0.0338595	-0.00576459	-0.00533659	-0.0354572	-0.0258318	-0.00303496	-0.0182911	-0.0118199	-0.0564343	-0.0433803	-0.0556173	0.0079817	0.00054494	0.0805278	-0.029627	-0.024997	-0.000504446	-0.013739	0.031849	-0.0226846	-0.0168973	0.00570828	0.00150457	-0.0398786	-0.0189475	0.0311055	-0.0167423	-0.00768147	-0.0294773	0.0523557	-0.00374142	0.00471009	-0.0276176	0.0242702	-0.0377566	0.0128894	-0.000287945	-0.0303404	0.00444559	0.0264656	0.10852	0.00486361	-0.00197579	-0.0148846	0.0127216	0.0962715	-0.00224539	-0.021015	-0.0327982	0.00709751	-0.00744532	-0.0140569	0.0110517	-0.019321	-0.0233249	-0.00835776	-0.0234986	0.0319604	-0.0220485	-0.0232217	0.000114154	0.00724959	0.000627799	-0.0105957	0.00856564	0.117903	0.00666268	-0.0365119	-0.0199326	0.00526917	-0.00975094	-0.000321902	-0.0177863	-0.019539	-0.0333696	0.0270936	0.00763793	0.0399347	-0.00837415	-0.00967931	0.0404648	0.00671896	-0.00900026	0.0155072	0.00870117	0.00942339	0.0123818	0.0113036	0.0153884	-0.00527548	-0.0116815	-0.0130737	-0.0276406	-0.0298925	0.0102087	-0.0038194	0.0293105	-0.00367798	-0.00120867	-0.0563325	-0.0136395	-0.0134388	-0.013151	-0.0278421	0.017297	-0.0115284	-0.00314613	-0.0359781	-0.0266	-0.00238668	-0.0274205	-0.0264651	-0.0197411	0.00810785	0.0270298	0.0734961	0.0114014	0.00491564	0.0116621	0.0981035	0.0525874	0.0279876	0.0387053	0.0070637	0.00446165	-0.0178855	-0.00746545	-0.0286036	-0.0419061
CXCL2	0.0440272	0.0967982	-0.0349435	-0.0518638	0.0857214	0.0539377	0.0761544	0.0240828	-0.0127225	0.0485371	0.0621304	0.0051322	0.0287689	0.0664067	0.0272899	0.0146681	-0.00569861	0.0220117	0.108253	0.00143093	0.0690945	0.12729	0.0171801	0.0522766	0.0530277	8.71919e-06	0.10396	0.0694317	0.038829	0.00610606	0.0622401	-0.0226355	0.0636127	-0.0109513	0.0467838	0.00614843	0.0643076	-0.0209923	0.0920954	-0.00133272	0.03986	0.0389738	-0.00529322	0.0499072	-0.0177607	0.0763018	0.00222052	-0.0660177	0.00421117	0.155596	0.0548996	0.044331	0.011238	0.0101569	0.0560691	-0.0363898	0.0146176	-0.0739505	0.0331359	-0.0147677	-0.0529108	0.0206953	0.00811715	-0.0317572	-0.018691	-0.015478	-0.01702	-0.085786	-0.0211352	-0.053651	0.027381	-0.0585248	0.0143104	0.00796246	-0.064181	-0.0432745	-0.0542714	0.0114051	-0.00363812	-0.056849	0.0114768	-0.066226	0.0760758	-0.00304643	-0.0246053	-0.00551784	0.00502139	0.0723934	0.0439883	0.0584446	0.127481	0.0782013	0.0799337	0.0748533	0.0243843	0.0107459	0.0269315	0.0216796	0.00502718	-0.00975638	-4.69021e-05	0.0791186	0.0182517	0.000499792	0.112713	-0.0329531	-0.0346691	0.0144802	-0.0108186	-0.00281302	-0.00521039	-0.0505507	0.0133347	0.0176504	-0.0158705	1	0.0432188	-0.0339644	-0.0884213	0.00182358	0.0718534	0.14534	-0.00527557	0.0334702	0.126224	-0.0651547	-0.0115072	0.00293805	0.0271457	0.0489017	0.0432527	-0.0165114	0.0188168	-0.0132225	0.0642709	0.0187577	0.0188201	0.113673	0.0286109	0.0520535	0.144221	0.185837	0.0508755	0.152248	0.15916	0.113454	0.0245323	0.0195128	-0.0613438	-0.0390081	-0.0296201	0.0204349	0.0537174	-0.0369781	0.0340798	0.0272118	0.0304707	-0.0503411	-0.0236941	0.0303401	0.054168	0.0339228	0.0745391	0.0419574	0.0500263	-0.0243743	0.0223202	0.0319973	-0.00728885	0.0613936	0.0318441	-0.000882387	0.0199355	-0.00990699	-0.0128855	0.0706454	0.0181051	0.110812	0.0728923	-0.0517198	0.175069	0.115387	0.0314271	0.0111796	-0.012209	0.0109416	-0.0290309	0.000538046	-0.00128981	-0.00876162	-0.00464489	0.0856283	0.0341299	0.0165181	-0.00998063	0.0391314	0.0413025	0.0249663	0.008452	0.0593325	-0.0123005	0.00699198	0.0235996	-0.0714364	-0.0922899	0.0195135	-0.0199001	-0.0243868	0.0345938	0.000117078	0.0881132	-0.0640552	0.0152374	-0.00289035	0.00634238	0.0725248	0.179216	-0.0304247	-0.0181183	-0.014495	-0.0222517	0.0538227	0.0146469	0.0120875	-0.00342012	0.01177	0.0110964	-0.0571206	0.0950856	-0.0115502	0.00669707	0.174085	-0.00151676	0.0375531	0.0490437	0.0735463	0.0909848	0.0301221	0.107738	0.0526004	0.108698	0.0525543	0.0357405	0.0776591	0.161884	-0.0257667	0.0159359	0.00323437	0.0101272	0.0097021	0.0177489	-0.0440935	-0.0253748	0.001824	0.122335	0.0514744	0.0755322	0.0174765	-0.0275136	-0.0493083	0.0137629	-0.0488887	0.0589973	0.161213	-0.0164559	-0.0158007	0.111363	-0.0390349	0.0620593	0.106858	-0.0163271	-0.0407555	-0.0524611	0.0666649	0.0290439	-0.0204465	-0.00479751	0.00825135	0.00773643	0.0386876	-0.0136158	0.0217376	-0.076499	0.128409	-0.00314905	0.0903001	0.00192991	-0.0555303	0.00328081	-0.0412542	0.105068	-0.0815744	0.01169	-0.0759649	0.00251101	0.0314105	0.0187636	0.0212748	0.0556073	0.0389034	0.0214037	0.0718015	0.0151853	0.0557662	0.0605382	0.0279563	0.158003	0.0226663	0.0156054	0.0353776	0.0941172	0.0178302	-0.018228	-0.00896932	-0.0144553	-0.0352538	0.140794	0.00642806	-0.0635009	0.012215	-0.022178	0.00159401	0.0477254	-0.0143188	-0.000675846	0.0438066	0.120834	0.0059949	0.0151889	0.00762538	0.0816603	0.0259366	0.0294975	0.071572	0.0608132	0.0234927	0.0086455	0.017122	0.0960175	0.0272243	0.0694026	0.154701	-0.0108747	0.0120825	0.0311808	0.0398113	-0.0843886	0.170963	-0.0169096	-0.0164081	0.0289667	0.111628	0.0743785	-0.063659	-0.0311418	0.0380981	-0.0192232	-0.00580454	0.112022	0.0354582	-0.0145649	0.00039769	0.114537	-0.0153523	-0.0281549	0.00578538	0.0418282	-0.108663	0.00962274	-0.00838378	0.0156154	0.084256	0.045497	-0.0252519	0.0721006	0.0525536	-0.022333
CXCL6	-0.00282334	0.0700016	0.0160038	0.01134	0.0104691	0.0256175	-0.00255543	0.0099693	0.000969795	0.00537574	0.0449891	-0.0046704	0.0699605	0.027826	-0.00205485	-0.0582936	-0.0122343	0.0207851	0.00817432	0.0261423	0.0448019	0.0501517	-0.0165058	0.0618927	0.02314	-0.00988536	0.00223107	0.084591	-0.000101498	0.0314672	0.0272365	-0.00884375	0.00524849	0.0158594	-0.0133971	0.00382173	0.0205494	0.0246296	0.0262922	-0.00664561	-0.00387482	-0.0068287	-0.00491971	0.0485321	0.00581568	0.000969935	0.00494028	0.00937751	0.00171565	0.0805116	0.0161888	0.042481	0.103362	0.0202143	0.0143149	-0.010144	-0.00124163	-0.00829824	0.00484477	0.00436214	0.0256142	-0.0442878	0.00862859	-0.0117293	0.0273207	-0.0211019	-0.0214228	-0.0569928	0.00072885	-0.0220442	0.0481106	0.0238933	-0.0182484	-0.0122613	-0.0204731	-0.0469929	-0.030088	-0.0142883	-0.0344887	0.00128345	-0.0146671	0.00119161	0.0441109	-0.00357165	-0.0273276	-0.0258804	0.0572719	0.00553417	0.016634	0.0308534	0.0606012	0.00124905	0.0354817	0.0443882	-0.00954435	0.0629425	-0.00261167	-0.0312264	0.0525249	0.0331228	0.00440243	0.037518	0.0237709	0.0327856	0.0114416	-0.0226948	-0.0226145	0.0286287	0.0565049	0.0095297	-0.0165576	-0.0306366	-0.0190819	0.0203091	0.00790031	0.0432188	1	-0.0163079	-0.0512291	0.0554683	0.0291432	0.0686712	0.032223	-0.0156714	0.0504119	-0.056029	-0.0203269	-0.00374514	-0.0160736	-0.00525377	0.00375805	-0.00321168	-0.00335621	0.0524434	0.0929741	-0.00425537	-0.0206548	0.0888321	-0.0235792	0.0448024	0.0745398	0.0900813	0.0195489	0.0738993	0.0641874	0.0632363	0.0103982	0.0101164	-0.022537	-0.0117451	0.00180135	0.0140369	-0.0280539	-0.00658931	-0.0136277	0.0751818	0.0145067	-0.0266062	-0.0252837	0.0151541	0.0217782	-0.014628	0.0239449	0.0172138	0.0289808	0.0424336	-0.0176359	0.012483	0.0512737	0.0651729	0.0264731	-0.0127205	0.0109158	-0.00087975	-0.0234211	0.0282788	0.00481877	0.0500401	0.0119033	0.00189441	0.0745866	0.03245	-0.00768024	-0.00662478	-0.0315198	-0.00815623	-0.0280866	0.0414896	-0.02313	-0.00674979	-0.0212072	0.0618883	0.00749095	0.035658	-0.00316376	-0.0170587	-0.00502259	0.012367	-0.0369535	0.0614834	-0.0169063	-0.00407585	0.00204612	-0.0444863	-0.00963331	-0.0108947	-0.0335371	-0.00745628	0.0181307	-0.00192283	-0.0181681	-0.0149526	0.0103021	-0.0233111	0.064924	0.00832893	0.0517754	-0.0204507	-0.00606911	-0.013016	-0.0181097	-0.0127449	-0.00556083	-0.00088352	-0.0302634	-0.0197871	-0.0266179	0.00132329	-0.00871344	-0.00291886	-0.00520157	0.0789882	-0.0213803	-0.00782014	-0.00919406	0.035043	0.0196847	0.0224859	0.0418031	0.0630664	0.0337954	-0.0153984	0.008219	0.00760258	0.0920319	-0.00148185	0.032554	-0.0201041	-0.0160007	-0.0609431	-0.0289444	-0.0222069	-0.0495009	-0.0490816	0.0425108	-0.00168003	0.0219118	-0.0103649	0.000244525	0.0101992	0.0199394	-0.0240786	0.0957457	0.0501419	0.030724	-0.019772	0.0154249	-0.0119332	-0.0069525	0.0807849	-0.0111471	-0.00384383	-0.0473598	0.00174654	0.0197548	-0.0113663	0.00361964	-0.0269632	0.0239	0.0114004	-0.0133635	0.00640274	-0.0259584	0.0408681	0.0359588	0.0282204	-0.011877	-0.0574872	-0.0250648	-0.0106639	0.00835625	-0.0313578	0.0203752	-0.0354666	0.0196726	-0.0135122	0.0387925	-0.0331093	-0.00751918	-0.0110732	-0.0190139	0.0142137	0.000781326	0.00346099	0.0201939	0.002649	0.069375	-0.00683305	-0.00755445	0.0722678	0.0630293	-0.00538418	0.0749811	0.058782	0.0147539	-0.00835003	0.0465717	-0.0135723	0.0084669	-0.00307995	-0.0206403	0.0173414	0.00357305	-0.00622843	0.0138032	0.0535722	0.0274252	-0.000628314	0.0154678	0.0600338	0.0219065	-0.00601168	0.0110601	-0.012927	0.0341238	-0.0039429	-0.00652105	0.0177938	-0.0110634	0.0196763	0.0466021	0.0709973	0.0488621	-0.00305151	0.0116391	-0.0153249	-0.0303591	0.0697888	-0.00353646	-0.0317877	-0.00936616	0.0517588	0.008486	-0.00675568	-0.0215763	-0.00760851	-0.000714234	0.047509	0.0525706	0.0203472	-0.0084203	-0.016181	0.0715842	-0.0182555	-0.0174405	0.00832563	-0.00616283	-0.0517243	-0.0129179	-0.0106707	0.0328678	-0.00803675	-0.0162996	-0.00782355	-0.0238823	-0.0150994	-0.0128648
CXCL9	-0.0178999	-0.0854668	-0.0291736	0.0400279	0.0652069	0.0170627	-0.0487689	0.0338759	0.0565774	-0.0354444	0.0373237	-0.00540246	-0.0102556	-0.0553679	0.00906865	0.0790564	-0.0180212	0.0409827	-0.0960328	-0.0214211	-0.068676	-0.0644587	-0.00480534	-0.0244314	-0.0411282	-0.0265181	-0.0939575	0.00717764	0.0465492	0.0118029	-0.0850859	-0.0149354	-0.0294187	0.0151583	-0.0275437	0.073205	0.0675002	-0.0126088	0.00396029	-0.0453009	0.0244652	0.11096	0.0992865	0.0394549	-0.00680959	-0.00846069	0.00272554	-0.0299069	-0.00406773	-0.150241	-0.0529692	-0.104911	-0.0150541	0.0181408	-0.0390948	0.391589	-0.0191776	0.282954	0.010423	0.0509169	0.273017	-0.0481789	-0.0414893	-0.0260897	0.0580042	0.0391823	0.101639	0.293701	0.197345	0.0793981	-0.0145743	0.145073	-0.0119891	-0.0257849	0.235448	0.242485	0.147819	-0.0181852	0.0587723	0.149069	0.0447202	0.048981	0.0701805	0.133045	0.132357	-0.0282645	-0.0283659	-0.00735233	-0.0213735	-0.0197293	-0.0987262	-0.0645842	-0.112945	-0.0673957	-0.00975425	0.00764846	-0.0419373	0.0509939	-0.0388319	-0.00884911	0.0834245	-0.0291513	-0.0028453	-0.00819707	-0.0735977	0.0249757	-0.0141993	-0.0203165	-0.000822347	0.140258	0.0626995	0.228699	-0.0306122	0.00887367	0.230272	-0.0339644	-0.0163079	1	0.223283	0.00521583	0.0230112	-0.129834	0.00659887	-0.0303725	-0.138918	0.269404	-0.0429976	-0.0216261	-0.0357146	-0.0261743	-0.0473996	0.059063	-0.00223074	-0.0186472	-0.142626	0.0936169	-0.0272483	-0.0765109	-0.0291493	-0.0504848	-0.140238	-0.110231	-0.015112	-0.174531	-0.132853	-0.101069	-0.0359969	-0.0148856	-0.0533761	-0.00497494	-0.00570557	-0.00677825	0.0216709	0.0194135	-0.0146504	-0.0205114	-0.00603849	0.124214	-0.000177496	-0.0879331	-0.0345049	0.00995738	-0.0399041	0.0626514	-0.0453305	-0.0310772	-0.0471551	-0.0508882	-0.0102897	-0.0659828	-0.0652608	-0.0143731	-0.0168116	0.0979731	-0.0258232	-0.139296	-0.0154481	-0.103984	-0.103419	0.190947	-0.154313	-0.0382271	0.0172329	-0.0100429	0.140312	0.0146765	0.191306	-0.0142296	0.104923	0.00757889	-0.0290322	-0.0240885	-0.0192734	0.0686239	-0.0150047	-0.0341269	-0.00842268	-0.0315002	0.0126118	-0.0149766	-0.0459296	0.00109033	-0.0191261	0.303659	-0.159557	-0.0171281	0.208623	-0.00989203	0.00785421	-0.0411785	-0.0242841	0.182704	0.0697641	0.053231	-0.0223599	-0.0315094	-0.115386	0.0275614	0.256763	-0.0236479	-0.0122093	-0.0201816	-0.0184755	-0.0195196	0.0350511	0.0590248	0.108532	-0.075873	-0.00517662	0.0716312	-0.0181418	-0.169655	-0.0458939	-0.0239994	-0.0267025	-0.0565313	-0.0278851	0.0141261	-0.108207	-0.130647	-0.0933948	-0.0193581	0.011936	0.0289092	-0.15577	0.00705828	-0.00688419	0.0801914	0.0826249	-0.0155218	0.130177	-0.0313892	-0.0208094	0.031314	-0.0516469	-0.0123522	-0.03762	-0.0157535	-0.0340203	-0.047792	-0.0126858	0.0553154	-0.0582155	-0.114101	-0.0542592	-0.0226494	-0.0280814	0.013517	-0.0299156	-0.139395	-0.0168547	0.00259284	-0.0244193	-0.0031342	-0.0590576	-0.100078	-0.0551641	0.073988	-0.00194256	-0.0116807	-0.0226582	0.00368137	-0.062403	-0.0663983	-0.0154496	-0.0867303	-0.00735482	0.0876984	0.151827	-0.0425859	-0.071352	-0.0373052	0.0270737	0.288507	-0.0101226	-0.0271345	-0.0550213	-0.00538305	-0.0242919	-0.0160622	0.0418732	-0.0450883	-0.0150114	0.0151117	-0.0668155	0.00145121	-0.102065	-0.0373965	-0.0139376	0.0700849	-0.0822135	-0.0248808	-0.00988137	0.220194	0.0399155	0.00757081	-0.150684	0.0447081	0.0194764	-0.0617909	-0.0267278	-0.0145823	-0.0137299	-0.0250047	-0.0208332	0.0128354	-0.0744591	0.0229465	0.0100517	-0.0235491	-0.0599961	-0.0223242	-0.000245961	-0.0255301	0.0153501	0.00882075	0.10468	-0.00261038	-0.0231023	-0.0211322	-0.0317234	-0.149642	-0.0106903	-0.0122311	0.0179317	0.0706532	0.0510671	-0.181709	-0.00198706	-0.0864377	0.00609456	-0.152582	0.0515059	0.00733289	0.0303695	-0.0115272	-0.0163359	-0.0351144	-0.0978524	-0.0204504	-0.00341959	0.0501951	-0.00760672	0.122332	-0.0753909	0.0298427	-0.00663283	0.286564	0.0589311	-0.0177441	0.029271	0.0140694	-0.0325957	-0.0331231	-0.0323749	-0.0661549	-0.0534022
CXCR4	-0.0080033	-0.284925	-0.0222656	0.0102998	-0.0741322	0.0349464	-0.0608844	0.0070957	-0.00672763	-0.123523	-0.0216166	-0.0133816	-0.0390057	-0.221631	-0.0395346	0.184899	-0.0234711	-0.00953928	-0.178387	-0.0117512	-0.239842	-0.165099	-0.0177764	-0.0777321	-0.0980871	-0.0466811	-0.248	-0.0326738	-0.00939427	-0.0860898	-0.208855	-0.0458322	-0.0535515	0.0280804	-0.104479	0.1746	-0.103883	-0.0330949	-0.0117277	-0.0803347	-0.0300337	-0.0095938	0.206331	-0.0337472	-0.022304	-0.0441729	-0.0257391	0.108382	-0.0354808	-0.421345	-0.116105	-0.0928884	-0.0607678	-0.00549162	-0.107484	0.220755	0.0116601	0.387191	-0.0316207	0.173717	0.257929	0.145991	0.135118	0.107156	0.00541249	0.0700384	0.0668706	0.42741	0.271636	0.244994	-0.0374557	0.30006	-0.057822	-0.0266978	0.383925	0.420921	0.277957	-0.0491172	0.0871849	0.285602	0.0901614	0.281502	-0.0731642	0.154597	0.228008	0.115154	-0.00141038	-0.11823	-0.0714626	-0.107006	-0.338938	-0.0779474	-0.201354	-0.252171	-0.0333534	-0.0354775	-0.0177492	0.0939849	-0.0479088	0.0242979	0.141502	-0.219786	-0.0331407	0.0328192	-0.155267	0.0206177	0.041993	-0.0140424	-0.0531603	0.131368	-0.035815	0.258672	0.0239361	-0.00280517	0.0665305	-0.0884213	-0.0512291	0.223283	1	-0.0188393	-0.0929935	-0.380639	-0.038421	-0.0168612	-0.37262	0.493219	0.0735152	0.0104937	-0.0666676	-0.010024	-0.110356	0.0643614	0.0298822	0.00716685	-0.268771	0.125984	-0.0329513	-0.238278	-0.0280475	-0.0894709	-0.340154	-0.376141	-0.0998834	-0.478948	-0.327358	-0.196798	-0.0169563	-0.0408595	0.0838627	0.033222	0.0279776	0.0446004	0.0914899	0.104884	-0.0511736	-0.0572442	-0.0235439	0.209471	-0.0207644	0.0700514	-0.117686	0.0118007	-0.134222	0.0246568	-0.115707	-0.0561516	-0.033938	-0.0993761	-0.000834142	-0.192505	-0.0594708	0.0149618	-0.0285354	0.262832	-0.0487994	-0.288404	0.0293516	-0.254692	-0.111174	0.345051	-0.417634	-0.126728	-0.0120207	-0.0247763	0.291835	0.0353301	0.282886	-0.00463958	0.130735	0.0261495	0.0133688	-0.049147	-0.0504848	-0.0560683	-0.0155422	0.0122447	0.0213795	0.0437765	0.130609	-0.033708	-0.0202	0.2131	-0.0478737	0.507546	0.105106	-0.0321696	0.178328	-0.0201461	0.0324142	0.00343268	-0.0549569	0.275904	0.0510967	0.0500781	-0.0297694	-0.0638884	-0.336658	0.0381219	0.0715647	-0.0043372	0.0124342	-0.0498857	0.0423755	-0.0173705	0.123951	0.0611591	0.0259832	0.0651327	-0.0222836	0.0887997	-0.00319088	-0.482973	0.0493041	-0.0184825	-0.0319922	-0.177433	-0.0881652	0.0160261	-0.238869	-0.252568	-0.274014	-0.0277544	-0.0497379	-0.0129065	-0.375949	-0.00707486	-0.120844	0.0636335	0.250516	0.204169	0.285598	0.0103687	0.143032	0.245274	-0.12529	-0.0293457	-0.105482	-0.0972957	0.0711737	0.222079	-0.00734212	0.132576	-0.150846	-0.337949	0.0260029	-0.0336189	-0.200531	-0.00755016	-0.0399381	-0.325508	0.0182064	0.0305542	0.013353	-0.0977117	-0.134349	0.0474297	-0.0341689	0.156832	-0.029252	0.0117167	0.0090492	-0.0898499	0.106522	-0.218738	0.00699298	-0.223866	-0.00688767	0.383938	0.164215	0.0551172	-0.21624	0.209386	-0.0170976	0.475748	0.00722763	-0.0461882	-0.122202	0.00720772	-0.0162323	-0.00224029	-0.0639051	-0.102618	-0.0622753	0.00741662	-0.106333	-0.0292799	-0.265347	-0.0348345	-0.0743004	0.0724771	-0.200123	-0.0193029	0.0223799	0.272605	0.033812	-0.0804711	-0.374427	0.0538695	0.171923	0.0683911	-0.0135259	-0.0557316	-0.0647451	-0.0148454	-0.0285687	-0.0502342	-0.209604	-0.0267901	0.0318596	-0.00565367	-0.174197	-0.025391	-0.029533	-0.0781067	-0.0693905	0.039958	0.0631398	0.0138893	-0.0509416	-0.0313716	-0.103274	-0.341779	-0.0165352	-0.028179	-0.0078646	-0.0186603	0.0623321	-0.448265	0.00115473	0.141489	0.0102605	-0.320739	-0.0557842	0.0355792	0.14577	-0.0749073	-0.0552788	-0.0490922	-0.318037	-0.0444617	-0.0209945	-0.0302772	-0.224095	0.124241	0.102152	0.013384	-0.0684385	0.485593	0.0836827	-0.0301065	-0.0616097	-0.00290758	-0.0863607	-0.0313216	0.104846	-0.154661	-0.0180439
CYP1A1	-0.000756535	0.030376	-0.00939635	0.0331287	0.0475011	0.000248055	-0.030192	-0.014166	-0.0253667	0.00334229	-0.0114505	-0.00352262	0.00578371	0.04843	0.119336	-0.0515962	0.0165705	0.0218734	0.0526416	-0.00608097	0.0181772	0.0440142	8.10738e-05	0.0210335	0.00680726	-0.00715979	0.0171273	0.00629206	-0.00126253	-0.0184925	0.00661417	-0.0097186	-0.0169193	0.000622457	0.0208648	0.0248355	0.050537	-0.00518548	0.0269301	0.00824018	-0.0125813	0.0110472	0.0236981	0.0221863	-0.00708848	0.00128525	-0.0105281	-0.0434904	0.0651599	0.0804953	0.0215063	0.0247553	-0.0104613	-0.00311581	0.0409341	-0.00939239	-0.0105493	-0.0459678	0.0373034	0.0197116	0.0372102	-0.0064523	0.000597151	0.0386875	-0.0159734	0.0330376	-0.00116048	-0.0308985	0.00150442	-0.00660845	-0.0116738	-0.0162598	-0.000232416	0.0131837	-0.0157963	-0.0490408	-0.03723	-0.014033	-0.0235955	-0.0311536	0.0322496	0.00288377	0.0549568	-0.0263303	0.00322296	-0.0277073	0.0299711	0.00828926	0.00700516	0.00447553	0.050231	-0.0110799	0.0140099	0.0401232	-0.00254832	-0.00600194	0.00885791	-0.023851	-0.00143788	0.00522768	0.0249856	0.0370316	0.00724319	-0.00829381	-0.0026681	0.00862452	-0.0262515	-0.0111704	0.0242985	0.0734823	0.000889154	-0.00987779	0.0035877	0.00955829	-0.00269576	0.00182358	0.0554683	0.00521583	-0.0188393	1	-0.0159732	0.064393	0.019216	0.0602409	0.0551566	-0.0123003	0.00675227	0.00855095	0.00511475	-0.0118928	0.035584	-0.00687922	-0.00190893	0.00392503	0.0457979	-0.0158646	0.0129796	-0.019621	-0.0247615	0.0224553	0.0627829	0.0851373	1.68446e-05	0.0385762	0.00564847	0.0876757	0.03785	0.0273077	-0.00995152	0.0115227	-0.00999225	0.0117496	-0.0135491	-0.0047137	0.0459726	-0.0178038	0.0145463	-0.0170567	-0.00419112	0.00851379	-0.0022591	0.00952574	0.0333389	-0.0102722	-0.012744	0.0276368	0.0468996	0.0217085	0.00702233	0.029878	0.0332671	-0.011451	-0.00658213	-0.0237215	-0.00765156	0.0346071	0.0118766	0.0597984	0.0235446	-0.019192	0.0563641	0.0127894	-0.0156502	-0.0121699	-0.0186007	-0.0149048	-0.00205958	-0.0109564	0.0256474	-0.0159191	-0.00256858	-0.0162192	-0.00798046	0.0571945	-0.0107992	0.0127116	-0.0142564	-0.030243	0.00244354	0.0150543	-0.00166301	-0.0148004	0.0593033	-0.0313499	-0.0296098	-0.0076524	-0.0103926	-0.0167206	0.00165292	-0.0146215	0.0321252	-0.029102	-0.00347184	0.0280138	0.0592801	0.0234599	0.0470252	0.00200889	0.0584705	-0.00969147	-0.0127202	-0.00831538	-0.00372806	-0.00113444	0.0381693	-0.0113298	0.00982991	-0.0115061	-0.00612029	0.0318899	-0.00754508	0.0478071	-0.00486932	-0.00486921	-0.0106465	0.0277005	0.010637	-0.00663916	0.0196508	-0.0121273	0.0703584	0.0133333	0.0353934	0.0150536	0.102224	-0.0337444	-0.0226518	-0.00913437	-0.0210159	-0.019122	0.00053235	-0.0148687	-0.0417567	-0.015778	0.00858562	0.01611	-0.00628976	0.0205624	-0.0125849	-0.0437228	0.0320049	-0.0248439	0.0553953	0.0720995	-0.0295804	-0.0107522	-0.0128729	0.00389628	0.110087	0.0612927	-0.00782971	-0.0124992	-0.0314358	0.004353	0.091614	-0.0129706	-0.00531007	-0.00173325	-0.0210601	0.0369848	-0.00909973	0.0474022	-0.0308891	0.0048716	-0.00627443	0.0247532	0.054679	-0.0190559	-0.0205981	0.013987	0.0316927	-0.0486043	-0.0224327	-0.0284316	0.108704	-0.022195	0.0116583	-0.0208198	0.0364173	-0.00263255	0.0175793	-0.0236295	-0.00529787	0.12005	0.0313565	-0.015083	0.0333863	0.0168951	-0.00154075	0.0671707	-0.00248071	-0.0125802	-0.012348	0.0170962	0.0387956	-0.000741751	0.0283976	-0.00233152	0.0543241	-0.00992233	-0.00729639	0.00512213	0.0023333	-0.0100879	-0.0173301	0.0156009	0.0256735	-0.0219012	0.0358796	-0.0111491	0.0326409	0.037885	0.00698794	0.0160565	-0.0116656	0.105823	0.00672182	-0.0234554	0.0137906	-0.0109149	0.0184398	0.0150887	0.111691	-0.0020769	-0.0213123	-0.0107642	-0.0144368	0.058475	-0.0102932	-0.0112779	-0.00647514	0.0382524	0.0090707	0.00133981	-0.0213992	0.00859078	-0.02518	0.0192814	0.0841814	0.0603927	0.0035763	0.00161778	0.0185424	0.00471363	-0.0258063	0.135144	-0.00143231	-0.00428058	-0.014908	0.0118776	-0.00313128	-0.00564498	0.00697375	0.0210702	0.00101576	0.0130367	-0.0429531
CYP2A7	0.0589105	0.149482	-0.00442989	-0.0709212	0.0699296	0.0363672	-0.0463418	0.0738152	-0.037884	0.119452	0.00965958	-0.00464267	0.00952164	0.1243	0.00851656	0.0125949	-0.00450321	0.0157659	0.065053	-0.0102193	0.035546	0.0186767	-0.00166744	-0.00953384	0.0192894	0.00674996	0.112209	-0.00271362	-0.0153278	0.0735266	0.117328	-0.00947041	0.0308014	-0.0465187	-0.00258173	0.0334061	0.10717	-0.0117755	0.0867599	-0.010268	-0.0294564	0.0699941	-0.034278	0.0672772	0.0262276	0.0336545	0.00149971	-0.0573884	0.0576305	0.172931	-0.0150696	-0.059188	-0.0128717	-0.0122388	0.0363016	-0.012528	0.00372067	-0.029839	-0.00164646	-0.0182079	-0.0212742	-0.0614702	-0.0489066	0.0367316	0.0689362	0.0234277	0.0317105	-0.0520122	-0.0227369	-0.0574029	0.0108983	-0.0271055	-0.00349452	-0.0523524	-0.0476543	-0.0349757	-0.0630649	0.0077811	-0.0322894	-0.0338003	-0.00715837	-0.0165543	0.0382866	-0.0341664	-0.0112204	-0.0343008	-0.00789197	0.0528306	-0.0276455	0.171457	0.139914	0.0127937	0.0945668	0.259087	0.0527162	0.0107411	0.0175172	0.00847334	-0.0338577	0.0090311	-0.0171618	0.091714	0.0055561	0.0747031	-0.0220713	-0.0667684	-0.0327268	-0.00273398	-0.0334766	0.0128749	0.0285538	-0.0496509	-0.0176867	-0.0121171	0.0180588	0.0718534	0.0291432	0.0230112	-0.0929935	-0.0159732	1	0.228315	0.00755327	0.0141648	0.107202	-0.0677286	-0.00315002	-0.00735312	-0.0232383	-0.00794892	0.0457311	-0.0272214	-0.018351	-0.0440994	0.0500536	-0.00049346	-0.0377245	0.053105	-0.0203263	0.0310342	0.104677	0.14117	0.1073	0.134173	0.141489	0.00201932	0.0319404	0.0201096	-0.0824165	-0.0573342	0.0500392	-0.021486	-0.0254481	-0.0195228	-0.0177142	0.000803451	0.0701202	0.000634472	-0.0247279	0.00524407	0.0938527	0.0221102	0.089064	-0.0187559	0.0190693	0.00750691	-0.0143787	0.0272703	0.0153617	0.0803326	-0.0231771	-0.0120579	0.00866839	-0.0348004	-0.000624077	0.0346681	0.00197469	0.0545773	0.000383897	-0.0306401	0.138164	0.0770127	0.00695684	0.0565278	-0.00419058	-0.00164687	-0.0507597	0.00335026	-0.0222755	0.0157701	-0.00879403	0.0438909	-0.00681486	0.110308	0.000148417	-0.0265633	0.00179333	-0.00959308	-0.0254374	0.037187	-0.0194655	-0.0632633	-0.0328608	-0.0702714	-0.0998096	-0.00225196	-0.0094743	-0.00769833	-0.026964	0.00567717	0.060143	-0.036613	0.0835118	0.0460812	0.00931133	0.0463081	0.120014	-0.0051843	0.0961385	-0.0117627	-0.0153266	0.00828193	0.001608	0.00732426	0.00172564	-0.00709952	0.00970729	-0.0798462	-0.00853759	0.0256149	0.07037	0.159616	-0.0367784	-0.00329201	0.0165606	0.0710555	0.0929225	-0.00998587	0.023499	0.0672037	0.102896	0.0209338	-0.00558412	0.00412459	0.124873	-0.0104626	0.015409	0.00763901	-0.0477806	-0.0715801	0.0206565	-0.0352618	-0.0246642	-0.0302774	0.0535285	-0.00182784	-0.00481508	-0.0124046	-0.0725286	-0.0309706	-0.00195822	-0.0141828	0.0604024	0.149749	-0.00791521	0.0306796	0.110053	-0.0162208	0.0276684	0.0469147	0.00419971	-0.056157	-0.0718464	0.116361	0.0611882	-0.00473792	0.0454722	-0.0264417	-0.026971	0.0423323	0.0260219	0.0516233	-0.0461021	0.0456476	-0.0144326	0.0579131	0.00398448	-0.0773074	-0.0353652	-0.0430029	0.117487	-0.0842632	-0.0340906	-0.0401447	-0.0133274	-0.0295022	0.109257	0.0358796	0.0589923	-0.0108497	0.0122019	0.0674657	0.0653108	0.0124066	0.0041831	0.00447475	0.0627901	0.064006	0.0224872	0.0358461	0.0470542	0.0269093	-0.0133407	0.00722696	0.00973266	-0.0531616	0.154158	-0.0240381	-0.0267707	0.0204448	-0.0193924	-0.00248902	0.0286715	-0.0126963	-0.00733715	0.0281387	0.0949296	0.0105814	0.00628166	-0.00174216	0.0886728	-0.0122614	-0.00262016	0.0769629	0.102309	-0.0182624	0.0196965	0.00743039	-0.0128839	0.0211641	0.00876178	0.1049	-0.00760883	0.00427322	0.0157528	-0.0051368	-0.0551734	0.14837	-0.00467605	-0.0205835	-0.00162922	0.150677	0.0533404	-0.0616022	-0.0652303	0.0929671	-0.0238579	0.0185389	0.211752	-0.00951268	0.00238845	-0.00642648	0.183699	-0.0304461	0.00295375	-0.00558123	0.00483383	-0.0928299	0.00655908	-0.00280149	0.0413795	-0.00787456	0.0356594	-0.0602899	-0.0294262	0.101222	-0.0288182
CYP2B6	0.0236447	0.513814	-0.109123	-0.166259	0.187793	0.0992137	-0.123071	0.00385691	-0.127235	0.2276	0.0559843	0.0560474	0.0754118	0.383794	0.103228	-0.207587	0.049535	-0.00167392	0.30079	-0.0399914	0.32434	0.196546	0.0354566	0.110299	0.060806	0.0424833	0.386859	0.0524486	0.0121413	0.157601	0.346356	0.0989585	0.107112	-0.15175	0.0932003	0.00446138	0.281461	0.00133282	0.265674	0.125108	-0.00279266	0.0890797	-0.157134	0.0805256	-0.000602992	0.116396	0.0275991	-0.213223	0.070956	0.718323	0.0527052	-0.1039	-0.0544861	0.0326012	0.181876	-0.149482	0.0104082	-0.263354	0.11605	-0.148656	-0.129594	-0.182385	-0.168598	-0.0549663	0.0847738	-0.0217065	0.0121246	-0.308211	-0.183137	-0.205386	-0.0131512	-0.203044	0.0351566	-0.162142	-0.253565	-0.334566	-0.272168	0.0478178	-0.125732	-0.153162	-0.0100345	-0.188657	0.183507	-0.107037	-0.158707	-0.259034	0.0163771	0.218312	0.117631	0.173944	0.504654	0.0996822	0.243066	0.533623	0.0586041	0.0647735	0.0596851	-0.0939272	-0.126266	0.0109349	-0.0199015	0.296957	-0.0254994	0.0114986	0.142985	-0.18315	-0.133919	0.017323	-0.0443006	-0.0856331	0.0260502	-0.180087	-0.0420486	-0.0576808	0.0115927	0.14534	0.0686712	-0.129834	-0.380639	0.064393	0.228315	1	0.0486216	0.0432398	0.673267	-0.351306	-0.0257351	0.000949128	0.0486059	0.0358537	0.239504	-0.0429462	-0.0981298	-0.116984	0.24253	-0.0799887	-0.107268	0.289961	-0.0786329	-0.000713633	0.521269	0.581668	0.28607	0.662429	0.495878	0.163447	0.0395982	0.0785327	-0.228253	-0.19806	-0.0238558	0.0164892	-0.0563915	-0.0312403	0.0983944	0.115555	0.0584644	-0.184695	-0.0982287	0.0402025	0.197232	0.0416344	0.249958	-0.0273911	0.0199529	0.112633	-0.0248286	0.219004	0.0487149	0.293578	0.0530211	0.0250776	0.0633739	-0.212099	0.0683085	0.273352	0.00291383	0.304404	0.0695406	-0.199056	0.553061	0.247887	0.0139447	0.0495884	-0.179434	0.0241921	-0.183306	-0.00419076	-0.097616	0.000436983	0.00330151	0.0794776	-0.00234933	0.175633	0.0273009	-0.0134128	0.0361582	-0.0822545	-0.144419	0.0540246	-0.059642	-0.238645	0.00547081	-0.370632	-0.336661	0.019654	-0.101583	-0.0378966	-0.0698905	-0.0547383	0.176614	-0.202077	0.0496055	0.0404705	0.0540601	0.119014	0.483908	-0.00912578	0.0227302	-0.0116645	-0.0240025	0.0403758	-0.0127709	0.0194082	-0.0871312	-0.0790338	0.0359766	-0.284781	0.0170299	-0.0303148	-0.00528079	0.712078	-0.178341	0.0341422	0.0781123	0.232008	0.248654	0.0122842	0.330503	0.301273	0.365686	0.064201	0.148646	0.0218728	0.642258	-0.114765	0.0504329	-0.050077	-0.234335	-0.259648	-0.106515	-0.116182	-0.238232	-0.268411	0.218777	0.0320887	0.109102	-0.0617353	-0.229678	-0.194546	0.00372482	-0.082645	0.173813	0.554979	-0.0683225	0.0442763	0.35732	-0.0925667	0.0938814	0.448392	-0.0117826	-0.221745	-0.203537	0.268758	0.235427	-0.0571334	0.0347853	-0.15361	-5.69182e-05	0.138522	0.0233382	0.212661	-0.279408	0.286068	0.0373275	0.370128	0.0264238	-0.315868	-0.11246	-0.132111	0.352735	-0.360319	-0.100009	-0.339042	-0.0157419	-0.0745779	0.216717	-0.0325707	0.0666903	-0.000731489	0.100875	0.263935	0.160426	0.0579458	0.150337	0.0509662	0.400608	0.0347747	0.0937768	0.111489	0.189661	0.0441371	-0.0104975	-0.235797	-0.0503601	-0.0772494	0.576235	-0.10005	-0.117111	-0.000789831	-0.0875618	0.0758158	0.0916244	0.0258027	0.0948751	0.108769	0.363508	-0.0594133	-0.000314347	-0.0117851	0.298208	0.0137243	-0.0460011	0.17434	0.167203	-0.0185252	0.0240431	-0.0307371	0.0329115	0.0300235	0.121381	0.492367	0.0452218	0.0677346	-0.0393537	0.0245608	-0.222478	0.624527	0.0735083	-0.047735	0.012081	0.499234	0.162779	-0.159771	-0.226747	0.106243	-0.024069	0.0934499	0.568939	-0.00972058	-0.0203906	0.0651837	0.408457	-0.0468138	-0.0475797	0.0217091	0.134405	-0.399388	-0.0336259	0.0249246	0.155131	-0.0253989	0.097241	-0.148122	-0.0907735	0.242732	-0.161238
CYP2F1	-0.00258441	0.010128	-0.00849349	0.0282532	0.0325587	-0.0275521	0.0102598	-0.0108469	-0.0248997	-0.0219683	0.0235591	0.0546185	-0.0159488	0.0334195	0.0302006	-0.0141884	-0.0085372	0.0552499	0.0284822	-0.0127418	0.00613213	0.0455862	0.0104489	0.0196393	0.0125891	0.00821182	0.0449873	0.000598774	0.0338786	0.0587276	0.0152685	-0.00817497	-0.00943189	0.000680036	-0.00569315	-0.00304811	0.00507159	-0.00879842	0.026659	-0.0155238	-0.0189704	0.0171864	-0.0265224	0.00277109	-0.0059626	-0.0165622	-0.000623401	-0.0263778	-0.00797987	0.045481	-0.00413337	-0.00989119	-0.0164226	-0.0112468	-0.0137246	0.0282878	-0.00887375	0.0219536	-0.0037729	0.00411398	-0.0160831	-0.0254601	-0.0287377	-0.00684865	-0.00956975	-0.0132603	-0.0177176	-0.0174892	-0.0201872	-0.000993117	-0.0171924	-0.0176439	0.0205556	-0.0215007	0.00403739	-0.00601946	-0.0251915	-0.0118041	-0.00113872	-0.0088989	-0.0102554	-0.0242576	0.00225387	-0.0148742	0.0208269	0.0036863	0.0736644	-0.000875751	0.00321255	0.00430859	0.0141888	0.0233152	0.0191361	0.0123936	-0.00563912	-0.0105082	0.0312233	0.0219097	-0.0369012	-0.00581832	0.0139274	0.01322	0.0348373	0.0133268	0.00412017	-0.0187679	-0.00152541	-0.00939618	0.00561552	-0.000206239	0.00326358	0.000374824	-0.0112742	-0.000399465	0.0191531	-0.00527557	0.032223	0.00659887	-0.038421	0.019216	0.00755327	0.0486216	1	-0.00591777	0.0469966	-0.0039045	0.00251079	0.000775468	-0.0129294	-0.0100038	0.0151153	-0.0191001	-0.00692509	0.0285711	0.0106671	0.0086985	-0.0208243	0.0185385	-0.0129101	-0.0154203	0.0393046	0.0275488	-0.00489103	0.0278635	0.0484032	0.0128101	-0.00393107	0.0148654	0.0317476	0.0245701	-0.0127784	-0.015899	-0.028419	-0.00572753	0.0509906	-0.00661836	0.0257719	-0.0285212	0.0559389	-0.0139119	0.00262936	-0.00693808	-0.00198464	0.013704	0.00257012	-0.00913623	0.0146223	0.0120945	-0.00652241	0.0152075	0.0698523	-0.00202871	-0.0139789	-0.0104519	0.0474618	0.00112393	0.0193713	0.043337	0.0475683	-0.0100237	0.0447898	0.0239472	-0.00486877	-0.0102369	-0.0258417	-0.00241939	0.0403951	-0.010648	-0.0254483	-0.00923748	0.00856868	0.00813891	0.0286889	-0.0111118	0.00334786	-0.00407353	-0.011992	0.0137604	-0.0244464	0.0383168	0.0156898	-0.0359747	-0.0143224	0.00797331	0.0208785	-0.00643695	-0.00790399	-0.00436716	-0.0287592	-0.00865356	-0.00541277	0.0109411	-0.0109463	-0.0177969	0.000940145	0.0370085	0.0351159	0.0273879	-0.0128446	-0.00405595	0.0187602	-0.00987918	-0.0131444	0.0113405	-0.0283368	-0.0212831	-0.0123385	0.0322683	0.0156186	0.0612255	-0.0213143	0.0241172	0.0353155	0.0121797	0.0154011	0.0268685	0.0329423	0.0325432	0.038355	0.0362849	0.0245283	-0.00276982	-0.00768665	-0.00612712	0.0434093	0.0421786	-0.0173726	-0.0105891	-0.0234992	-0.0329222	-0.0261159	-0.01201	0.00721041	-0.0156424	-0.00333676	0.0161058	0.00803547	-0.00839973	0.0157954	-0.0316385	-0.00787812	0.0132343	0.0177865	0.0184959	-0.00581227	0.00663677	0.00835196	0.0474241	0.00421538	0.0320939	-0.0065861	0.00329584	0.00922779	0.0388323	-0.0231334	-0.0362666	-0.0130644	0.0143129	-0.00257491	0.0118798	0.00696402	0.0771211	-0.0167079	0.0048218	-0.0103525	0.027023	-0.00701736	-0.0091418	0.0115615	-0.0101426	0.0187062	0.00766375	-0.000577668	-0.0234412	0.00431293	-0.022436	0.0121142	0.047076	0.0102156	-0.0065424	0.0388515	0.0173647	0.0212517	0.0608717	-0.0101811	-0.0126873	-0.00644487	-0.00218715	0.0385069	-0.0141899	0.062231	-0.00276367	-0.0103868	-0.0354822	0.00463336	0.0132866	0.0212876	-0.0198433	-0.00242058	-0.00365043	-0.000463539	-0.0119194	0.0111115	0.0128657	-0.000782967	0.00937514	-0.0137954	0.0698142	0.00756326	-0.0111716	0.0221829	0.00172326	-0.0204008	0.0117328	-0.00231817	-0.0218988	0.0226654	-0.0192084	-0.00776903	0.0336006	0.0739237	0.00523045	-0.0149411	0.156627	0.00906064	-0.00905447	-0.0206987	0.0136718	8.66917e-05	-0.0103739	-0.00823204	0.0185534	0.0542951	0.0416301	0.0196659	-0.00509881	-0.00609881	-0.0098559	0.0339649	0.0194167	0.00737323	-0.00151254	0.0217583	-0.0126572	0.02062	0.00497649	0.00335731	0.014638	-0.0079565	-0.0134709	0.0297408	-0.00474838	0.0178505	0.0237836	-0.0294295	0.0133151	-0.0247225
CYP3A4	-0.00613602	0.057734	-0.0206367	-0.0219812	0.0170275	0.0238826	0.0256504	0.0519988	0.00459588	0.0335439	-0.0040365	0.0813146	-0.00734967	0.0620483	0.00179894	-0.00243647	0.00311615	0.0144837	0.0430506	-0.0134096	0.0502327	0.0280717	-0.0126434	0.0329825	0.00211683	0.0249917	0.0148522	0.00377038	-0.0086315	0.0445881	0.0344906	0.0178475	0.00493427	-0.0332844	0.0093976	0.00297141	0.013178	-0.00702936	0.0232329	-0.00308504	0.0488733	0.0358459	-0.0295471	-0.0126172	-0.00476373	0.129262	-0.000315368	0.022847	-0.00637539	0.0715195	0.0673854	0.00580607	0.0148145	-0.0122777	0.0494538	-0.025696	-0.00708954	-0.0470666	0.0126345	0.00814312	0.0258571	-0.0266435	-0.0157285	0.0132981	-0.010461	-0.00872216	-0.0185691	-0.0411352	0.0115854	-0.0305837	-0.0103028	0.00447387	0.0084576	0.0124081	-0.0448599	-0.0264793	-0.00808051	-0.0094307	-0.0278468	0.0116335	-0.00819337	-0.0253175	-0.010384	-0.0267046	-0.0323619	-0.0257364	0.0467537	0.0391259	-0.00348128	0.0359123	0.0486721	0.00791531	0.0383512	0.0557543	-0.00450529	-0.00164694	-0.0110167	0.00928699	-0.00669656	0.0220951	-0.0244245	0.0235426	-0.0169843	0.0315897	0.0281253	0.00991738	-0.00601953	0.0258048	-0.00608656	-0.0205886	0.0228841	-0.0209075	0.0260776	-0.0232975	0.00667553	0.0334702	-0.0156714	-0.0303725	-0.0168612	0.0602409	0.0141648	0.0432398	-0.00591777	1	0.0585602	-0.0277804	0.0096981	0.0134621	0.0407669	-0.0053968	0.0353175	0.0223018	-0.015546	-0.0231096	0.0329189	-0.000589424	0.0338245	0.0325732	-0.0215339	-0.00468782	0.0676374	0.0503396	0.0136185	0.0654857	0.052989	0.0496971	-0.0173033	0.0424174	-0.00985906	-0.00568291	0.00851457	-0.0219569	-0.011182	-0.0123225	0.0529535	0.0158981	-0.0104787	0.00913364	-0.00633858	0.0299516	0.0671632	0.0575972	0.0678399	0.0242604	0.0360548	-0.00882758	-0.00132101	0.0386015	-0.00865913	0.0682903	-0.0089688	0.0109493	-0.0111683	-0.00198849	-0.0110556	0.0443237	0.0192065	0.0669676	-0.0174177	-0.0305305	0.0648891	0.0365569	0.0206043	-0.00817864	-0.0382845	-0.0115999	-0.0224135	0.00517453	0.049958	-0.0119517	-0.0111133	-0.0108999	-0.0067788	0.031288	-0.00725746	0.0173424	-0.00958082	0.00196916	-0.0226747	-0.0102464	-0.0160146	-0.0211228	0.00800043	-0.0345711	-0.00847558	-0.0051427	0.0186297	-0.00982818	0.0128295	-0.0151672	0.0179812	-0.0401669	-0.0113691	-0.0192347	-0.00860135	-0.00960759	0.0694223	-0.0143084	-0.00841893	-0.00839355	-0.00854846	0.0461318	-0.0105015	0.0138561	-0.0207615	-0.0170038	0.00578374	-0.0072389	0.00159243	-0.00681848	0.0159172	0.0515316	-0.0328725	0.0187187	0.0348547	0.0630717	-0.0132781	0.00210415	0.0217629	0.0726253	0.0269701	-0.0130182	-0.0109915	-0.00489517	0.0313845	-0.0168774	0.0132253	-0.0159382	-0.0147831	-0.0164371	-0.0276254	-0.00648671	-0.0261097	-0.00902255	0.0190195	-0.00571648	0.0243528	-0.0319922	0.00883289	-0.0196952	0.00373323	-0.0218224	0.047952	0.0467749	0.00866779	0.108803	0.0404378	-0.031805	0.0208198	0.0211647	-0.00526186	-0.00887665	0.0262887	-0.010852	0.0057801	0.00321641	0.013529	-0.0205699	-0.00596552	0.0330844	-0.0211797	0.0149735	-0.0172008	0.0451088	0.0367186	0.0429941	-0.00560641	-0.0349311	-0.0242387	-0.0213314	0.0521377	-0.0169855	0.00241224	-0.0578555	0.0591813	0.00314321	0.0677109	-0.0164652	-0.013267	-0.00522695	0.0155083	0.0218334	0.0481354	0.0232245	-0.0161354	0.0275578	0.00667271	-0.0105527	-0.0125153	0.0426338	0.014826	-0.0068162	-0.00829835	-0.0141147	-0.0098099	-0.015157	0.0323332	-0.00198947	-0.00183501	0.00412144	-0.00282158	0.00161219	-0.0247822	0.0431449	-0.00393951	-0.00410185	0.0345889	-0.0072651	-0.00652807	-0.00892539	0.0687144	0.0303254	0.0192811	-0.00157391	-0.00172845	-0.0119825	0.029579	-0.022891	0.00708344	-0.00880936	0.0205863	0.02379	-0.0119369	0.0259335	0.0221684	-0.00723393	-0.0294148	0.0715076	-0.0100704	-0.0123704	-0.00657686	0.0122065	0.0329953	-0.000969942	0.00325978	-0.0112222	0.0225126	-0.00289167	0.0545476	-0.000620861	-0.00789565	-0.0105956	0.0215137	-0.00867627	0.0021082	0.0129587	0.00479758	-0.0382192	-0.0151322	0.003883	0.00395593	-0.00379364	0.0375155	0.0399938	0.00197196	0.0404909	0.0146853
CYP4B1	0.0439345	0.506504	-0.0989128	-0.157217	0.185309	0.0959496	-0.0974697	-0.000956383	-0.116285	0.241083	0.057527	0.0340381	0.081232	0.297464	0.105904	-0.196256	0.0920028	0.0108374	0.30721	-0.0358006	0.397341	0.223131	0.0418264	0.137321	0.0552233	0.0360906	0.380497	0.0752257	0.0149142	0.105844	0.305268	0.0700412	0.0669903	-0.155243	0.123952	-0.000226431	0.266679	0.00497087	0.26027	0.113766	-0.00493267	0.0508244	-0.15027	0.0833168	-0.00622532	0.0973996	0.0492182	-0.198586	0.0588461	0.702345	0.0584278	-0.0564686	-0.0524187	0.0429908	0.184188	-0.149695	0.0217309	-0.283954	0.153639	-0.145574	-0.123586	-0.16796	-0.132057	-0.0673108	0.0547072	-0.0535341	-0.000751474	-0.306308	-0.180946	-0.197677	-0.0121729	-0.200861	0.0306823	-0.154145	-0.245619	-0.322621	-0.255417	0.0388753	-0.108386	-0.133436	-0.00972513	-0.182236	0.129208	-0.104027	-0.152468	-0.257683	0.0349756	0.2442	0.17782	0.142769	0.487683	0.0808011	0.247978	0.443395	0.0609204	0.0384109	0.0635366	-0.109	-0.118693	-0.00473204	-0.022002	0.265116	-0.0360326	0.0134374	0.230421	-0.172958	-0.129658	0.0501831	-0.0395676	-0.0968052	0.0133507	-0.180389	-0.0470928	-0.0634389	-0.0124793	0.126224	0.0504119	-0.138918	-0.37262	0.0551566	0.107202	0.673267	0.0469966	0.0585602	1	-0.337214	0.00779575	-0.020873	0.0640712	0.0872533	0.194681	-0.0346256	-0.103388	-0.101037	0.259487	-0.0631137	-0.118698	0.307002	-0.0845078	0.00156809	0.546523	0.577469	0.246036	0.661217	0.478435	0.166555	0.0596499	0.114589	-0.158851	-0.185122	-0.0496603	0.0356656	-0.0496571	-0.0520672	0.0987014	0.0385879	0.0444766	-0.197414	-0.109321	0.0822307	0.19835	0.0253495	0.286431	-0.00171276	0.0238312	0.131039	-0.0396678	0.225646	0.0408368	0.33408	0.0505567	0.00225235	0.0634708	-0.189349	0.0985738	0.28301	-0.00976182	0.35935	0.0886447	-0.190358	0.574907	0.246421	0.0591867	0.0427632	-0.177236	0.0165002	-0.194569	0.0111743	-0.105029	0.0299072	0.0227759	0.0711007	-0.010465	0.141684	0.0246808	-0.00848722	0.0131914	-0.0871732	-0.131976	0.0507591	-0.0482354	-0.210045	0.0400141	-0.361614	-0.307069	0.0300784	-0.0946955	-0.0613217	-0.0391424	-0.0454943	0.113891	-0.189687	0.0501566	0.0532107	0.0440834	0.0713504	0.525519	-0.00608029	0.00359357	-0.0169254	-0.0341455	0.0519945	-0.0287085	0.0200979	-0.0892581	-0.053584	0.0211443	-0.265857	0.0185934	-0.0621568	-0.0162149	0.647042	-0.148155	0.0511977	0.0899462	0.217515	0.242825	0.0348529	0.364229	0.332242	0.318152	0.0666193	0.182568	0.0443981	0.614177	-0.111115	0.0713443	-0.0688993	-0.21748	-0.212934	-0.120483	-0.103011	-0.204237	-0.274825	0.232924	0.00213296	0.220199	-0.0418258	-0.208971	-0.166293	0.00190452	-0.0841405	0.181918	0.516695	-0.0578195	0.0331291	0.381377	-0.107473	0.0667736	0.382618	-0.011411	-0.215257	-0.203003	0.211188	0.203139	-0.0237394	0.0148062	-0.128284	0.0279249	0.129417	0.0606515	0.169708	-0.229977	0.318678	0.0487792	0.413908	0.0157526	-0.292917	-0.0925403	-0.121734	0.275117	-0.32112	-0.0893749	-0.318166	0.0244403	-0.0811867	0.178844	-0.0407523	0.0954555	0.0156049	0.132501	0.232445	0.153054	0.0540251	0.170048	0.0597294	0.386089	0.0439452	0.0636571	0.0974953	0.244269	0.0352055	3.50604e-05	-0.222778	-0.0345369	-0.0653381	0.541705	-0.0716459	-0.0967215	0.0474337	-0.073126	0.106842	0.109527	0.0111926	0.107653	0.0859383	0.386631	-0.0704744	0.0186465	0.00015521	0.257884	-0.00269485	-0.0486396	0.13627	0.146112	-0.0260479	0.0185535	-0.0438181	0.0116527	0.0277423	0.183264	0.429455	0.0570556	0.0572861	-0.0404214	0.0279806	-0.232681	0.544901	0.0880782	-0.03647	0.00699591	0.496475	0.185466	-0.170493	-0.228101	0.0725448	-0.0291139	0.0791689	0.552012	0.0120044	0.019427	0.0531412	0.391689	-0.0472497	-0.0349412	0.0255944	0.204722	-0.393187	-0.00950246	0.0435574	0.184432	0.0526159	0.0769789	-0.107169	-0.0979924	0.244881	-0.125086
CYTIP	0.0123311	-0.253965	-0.0131603	0.00843257	-0.0354354	0.0294774	-0.04174	0.0418394	-0.00413674	-0.0973335	0.0109333	-0.0237611	-0.0287704	-0.190653	-0.0347807	0.162823	-0.0211839	0.026708	-0.172618	0.0270113	-0.203184	-0.155883	-0.014969	-0.0733956	-0.096315	-0.0295811	-0.190925	-0.0350711	0.00979318	-0.094426	-0.14169	-0.0152733	-0.0403023	0.0281875	-0.0955998	0.110826	-0.08089	-0.0369404	0.00759505	-0.0735687	-0.0189339	0.00833813	0.193025	-0.014879	-0.0300677	-0.0380892	-0.0195446	0.0676728	-0.0116137	-0.364843	-0.111988	-0.0835255	-0.0670462	-0.0119243	-0.0779321	0.217139	0.0152163	0.389112	-0.0496459	0.16473	0.222094	0.116203	0.116036	0.0547442	0.00978485	0.062151	0.0762035	0.421163	0.29206	0.206318	-0.0150537	0.249065	-0.00758215	-0.0500533	0.350456	0.391464	0.237838	-0.0312729	0.109745	0.245197	0.0390062	0.221027	-0.00662239	0.120044	0.238137	0.0838624	-0.0179362	-0.118032	-0.0860403	-0.0803708	-0.310696	-0.0456539	-0.195779	-0.215255	-0.0149985	-0.0410174	-0.0572423	0.108556	-0.0196572	0.00662669	0.0925183	-0.175551	-0.0248648	0.0393729	-0.165696	0.0328982	0.0409322	-0.0228631	-0.0316338	0.145197	-0.0216419	0.293654	0.0521341	-0.0268857	0.117971	-0.0651547	-0.056029	0.269404	0.493219	-0.0123003	-0.0677286	-0.351306	-0.0039045	-0.0277804	-0.337214	1	0.0856854	-0.0139563	-0.0560339	-0.0207063	-0.106615	0.0605079	0.0185164	-0.00316599	-0.229286	0.123519	-0.0089183	-0.188752	-0.020076	-0.0983746	-0.295956	-0.30844	-0.111671	-0.420697	-0.280624	-0.166816	-0.0170323	-0.0492346	0.0544181	0.0222679	0.032784	0.0608477	0.0897737	0.0477566	-0.0500561	-0.0367109	-0.0351758	0.208645	-0.040708	0.0450617	-0.0854568	0.00890014	-0.121305	0.0425008	-0.110098	-0.0590268	-0.0300777	-0.111338	0.0314886	-0.169366	-0.0785917	0.0164995	-0.0136481	0.220485	-0.0120134	-0.231188	0.0442122	-0.234977	-0.096907	0.284029	-0.359768	-0.138846	0.0333014	-0.0253178	0.297254	0.00620753	0.260046	0.00127403	0.135429	0.0153843	0.00467138	-0.0395352	-0.0432965	-0.0543802	-0.00171473	0.0301959	0.00958325	0.0426081	0.142826	0.0235736	-0.0127329	0.16044	-0.029546	0.486172	0.0487356	0.00245467	0.158529	-0.0614628	0.0240012	0.00370437	-0.0534332	0.218825	0.0325471	0.00698123	-0.0225813	-0.0171653	-0.30244	0.00369266	0.123503	-0.00198295	0.00518089	-0.00521374	0.0578743	-0.0267853	0.100298	0.0937987	0.0576341	0.0459987	-0.00174832	0.0647564	0.00258472	-0.408475	0.0262576	0.0201227	-0.0435376	-0.134358	-0.0677968	0.0207321	-0.199623	-0.197619	-0.246805	0.00125383	-0.0275953	-0.0156418	-0.313015	-0.00474168	-0.0906926	0.106735	0.197387	0.193919	0.193473	0.0307527	0.119242	0.205395	-0.0992491	-0.0333286	-0.104039	-0.107336	0.0421272	0.194767	-0.0244818	0.105858	-0.151258	-0.290825	0.0144118	-0.0103942	-0.149664	0.0284817	-0.0208239	-0.28546	0.0446494	0.0237656	-0.0284511	-0.101048	-0.110259	0.0310089	-0.0779032	0.12519	-0.0360741	0.036722	0.000824352	-0.0811976	0.11431	-0.154684	-0.0410733	-0.18251	0.0197127	0.326245	0.139659	0.0189932	-0.175427	0.159133	-0.0228887	0.453569	0.011511	-0.0263166	-0.144335	-0.00682023	0.0177636	0.00529292	-0.038736	-0.100235	-0.0640351	0.047433	-0.0865356	-0.000800601	-0.242006	-0.045406	-0.0340084	0.0401886	-0.166571	0.00379659	-0.0255973	0.287391	0.0039906	-0.0943496	-0.33289	0.077746	0.181729	0.0677131	0.0109587	-0.0522816	-0.0539703	-0.0111234	-0.0245688	-0.0440356	-0.178391	-0.0223225	0.0156136	-0.021094	-0.143517	-0.0131617	0.00637615	-0.0694695	-0.0467969	0.0503186	0.034258	0.0136933	-0.0359548	-0.0298067	-0.0889439	-0.297584	-0.00126689	-0.0371094	-0.0156549	0.0123013	0.0649342	-0.390049	-0.0230979	0.121564	0.0209478	-0.298246	-0.0545065	0.0111906	0.0959612	-0.0584249	-0.0373287	-0.0431142	-0.262728	-0.0417726	-0.000680547	-0.0477321	-0.187698	0.0907143	0.09643	-0.01596	-0.10237	0.478707	0.0617286	-0.0194741	-0.0863462	-0.017505	-0.0643422	0.00633269	0.0931527	-0.111876	-0.0519752
DERL3	-0.0169446	0.00480707	-0.0171685	-0.0259185	-0.00619981	0.0694589	0.0153696	-0.00346324	-0.0179621	-0.0128612	-0.0193467	-0.0173718	-0.00790593	-0.0166709	-0.0123245	0.00778622	0.0158973	0.0560066	-0.00475077	-0.0149732	0.0190015	0.00818989	-0.0300405	0.0336063	-0.0315931	0.0061365	0.014854	-0.0127783	-0.013443	-0.0163008	-0.00102743	0.0323153	-0.021461	-0.0232755	0.00294625	0.0262885	0.0478436	-0.0136588	0.0925455	-0.00918604	-0.00219687	-0.0369272	-0.0421201	-0.0265038	-0.013155	-0.015789	-0.00627479	-0.000133574	-0.0176056	0.0180627	0.00214239	-0.0368747	-0.0512733	0.0207788	0.0241643	-0.0506647	0.0066772	0.0233948	0.0633703	0.101443	-0.0261505	0.0250784	0.0396297	0.112891	-0.0285429	-0.0272346	-0.017904	-0.00497613	-0.0290757	0.11857	-0.0158204	0.0110219	-0.00839639	-0.00893528	-0.022237	-0.0129938	-0.0242263	-0.024422	0.00376818	0.00684865	0.0282343	0.160366	-0.00672911	0.0031811	0.0288308	-0.0306271	-0.0133398	-0.0110693	0.0503089	0.00843724	0.00260514	-0.00795976	0.00331369	-0.0302151	0.104546	-0.00345376	0.0436919	-0.0204803	-0.0112339	-0.00502462	0.0311885	-0.0280071	-0.00449246	0.0725473	0.010963	-0.0379155	-0.0355999	0.0133847	-0.0328553	-0.00607109	0.00321851	0.0165487	0.0169469	0.00186082	0.00992329	-0.0115072	-0.0203269	-0.0429976	0.0735152	0.00675227	-0.00315002	-0.0257351	0.00251079	0.0096981	0.00779575	0.0856854	1	-0.00431336	0.0422942	0.01109	-0.00561804	0.0161252	0.0289597	-0.0297692	0.0132203	0.00723069	-0.0180435	-0.0185007	-0.0156633	-0.0212045	0.028919	0.00469953	-0.0184987	-0.00964816	-0.0230929	0.0271073	0.008615	-0.00446986	0.0487261	0.00530816	-0.00900235	0.0689389	-0.00879931	-0.030134	0.030949	-0.0159818	-0.0250717	-0.0205239	0.0131231	0.196768	-0.00213676	0.0041757	0.0273375	-0.0202961	-0.00880577	0.0502382	0.0225684	-0.022323	0.0222024	0.00310031	0.0193104	-0.00609033	-0.00489556	0.0176538	0.00685519	-0.0414825	0.0523025	0.000546385	0.0312444	0.0177794	-0.0386401	-0.0213131	0.0852223	-0.000715998	0.0442361	0.0182008	-0.0148372	0.00325458	0.00866071	-0.0145465	0.0322028	-0.0154762	-0.00976062	-0.022826	-0.00966285	-0.0303325	-0.0215242	0.07036	0.0160561	-0.00767545	-0.0236197	0.00167462	-0.0123791	-0.0380174	0.0283452	-0.0119042	0.00818996	-0.038614	0.0152565	-0.019502	0.0317789	-0.0137569	-0.0144391	0.0183351	-0.00768986	-0.00403465	-0.00538564	0.00120798	-0.0371441	-0.00840054	-0.0158938	0.0211972	0.0312795	0.00515525	-0.0239691	-0.026326	-0.0269243	0.00448567	0.0221453	-0.0147018	0.0140456	-0.0202775	-0.02022	-0.00358425	0.003136	-0.00916753	0.0198662	0.0214028	0.0215934	0.00153734	-0.0461226	-0.00862722	0.0501802	-0.013518	-0.00276217	-0.0292605	-0.0293382	-0.00370055	-0.0295519	-0.0138955	-0.0196201	-0.0338103	0.0200993	0.00456465	-0.0104023	0.01219	0.0588578	-0.0183559	-0.00625925	0.301796	-0.0173811	-0.0259932	-0.0070873	-0.0328307	0.0196108	-0.0257734	0.0159322	-0.00469944	-0.0144184	-0.00823409	-0.00168812	0.0193622	-0.0245532	-0.0180249	-0.0253821	0.0689726	-0.0335802	0.000523264	-0.0213967	0.108572	0.00449187	0.0571939	0.0378037	-0.00537239	0.0574036	0.0377259	-0.0125379	0.112107	-0.0338263	0.0576342	-0.0256874	0.0731853	0.010028	-0.0101911	-0.0109155	-0.00763476	0.00884177	0.0034856	0.0126169	0.0197215	-0.00569361	0.0343913	0.0102362	0.0139923	-0.0150394	0.00885451	-0.00693097	0.0160819	-0.0194471	-0.0182512	-0.00218534	0.0628349	-0.0138967	-0.00731834	-0.0273895	-0.0142862	0.0181029	-0.0317244	0.0495329	0.219067	-0.00616123	-0.0194828	-0.0217372	0.0632295	0.0225108	0.0277478	0.0267407	-0.0174626	0.0137123	0.0276787	-0.0325714	-0.0316281	-0.0179494	-0.00935878	0.0041831	-0.0112191	-0.01024	-0.0012246	0.0305443	-0.0280399	0.0361695	-0.00701005	0.0353743	0.0597827	0.00126515	-0.000645598	0.0168144	-0.0410934	0.0160581	0.261675	0.00224106	-0.0173273	-0.0146178	0.0365359	0.0175325	-0.029577	-0.0235065	-0.0132435	-0.00588581	-0.0206028	-0.00249479	-0.0182108	-0.034822	0.0275422	0.193767	-0.00998037	0.0329707	-0.00555032	-0.0442033	0.00394999	0.0271797	-0.0104761	-3.49236e-05	-0.0179214	-0.00180121	-0.00435333	-0.0442687
DES	0.0123286	0.00393979	-0.00627503	0.0242602	0.00884161	0.00899026	0.117055	-0.0057214	-0.00755211	-0.00819938	-0.00877926	0.0265856	-0.0145372	-0.000948507	-0.0126114	-0.007108	-0.0110869	-0.0148655	0.0182752	-0.00766154	-0.0173243	0.00934056	-0.0144246	-0.00357882	-0.00934533	-0.00753489	-0.0199395	-0.0109721	0.0293943	0.000586372	0.0111798	-0.000991173	-0.00260049	-0.0178941	-0.0188019	0.0235887	-0.00728329	0.017489	-0.00987382	0.0110572	-0.014903	-0.00990388	-0.0136476	0.121483	-0.00543486	0.00254676	0.0103364	0.00218483	-0.00727358	-0.0196625	0.0119224	-0.00433026	-0.0274558	0.00469993	0.0129027	-0.0122387	-0.000148219	-0.0120763	-0.0120008	-0.0010767	-0.0250148	-0.0144172	-0.0216528	-0.00801337	0.00858678	0.0176817	-0.0235397	-0.00918854	-0.0174146	-0.0158706	-0.00721782	-0.00955611	0.00991816	-0.0149026	0.0101642	-0.011915	-0.0495099	0.00300348	0.000211027	-0.0190916	-0.00646716	-0.00233083	0.00352064	-0.0134803	-0.0165021	-0.0357456	-0.00972756	-0.0166331	-0.0211888	-0.00737005	-0.00898911	-0.00714172	0.00993682	-0.00337117	-0.00514001	-0.011713	0.00955948	-0.029292	0.00956498	-0.00638665	0.00491414	-0.00194996	0.146761	-0.0220336	0.00635724	-0.0144032	0.00337621	-0.00856453	0.00159692	-0.0210678	0.00260506	0.0255276	0.022967	-0.0162097	0.00292766	0.00293805	-0.00374514	-0.0216261	0.0104937	0.00855095	-0.00735312	0.000949128	0.000775468	0.0134621	-0.020873	-0.0139563	-0.00431336	1	0.0385374	-0.0046508	-0.00903633	-0.0117057	-0.0194506	-0.00776768	0.022776	0.0092961	-0.0221108	-0.0158584	0.00282669	-0.00555812	-0.0204913	-0.0148776	-0.0161069	-0.0212292	-0.00499341	-0.0218029	-0.000495959	-0.0223817	-0.0131939	-0.0164187	-0.0228532	-0.00706026	0.00407036	-0.0149602	-0.0113996	0.0233221	-0.011955	-0.0234978	-0.0256232	0.0218087	0.0102021	0.0378876	-0.013018	-0.00481989	-0.0366776	0.00125857	-0.00329626	-0.00691292	0.00445999	-0.00995466	0.0300447	0.0419587	-0.00381576	-0.00917686	0.0200586	-0.0128392	-0.0110296	-0.0136204	-0.00419593	-0.01666	-0.0156963	-0.00441977	0.00644546	-0.00933088	-0.0118636	-0.0109008	0.0125985	0.00137208	-0.00139015	0.00235732	-0.00638613	0.005454	0.046296	-0.0122855	0.0497625	0.0166656	-0.0039737	-0.0147378	-0.0157295	-0.00683499	0.0139421	-0.0146845	-0.00161539	0.0186352	-0.00867777	-0.00586722	-0.00681661	-0.0163597	0.0471207	0.0100784	-0.00458211	-0.0212528	-0.0145299	0.00712543	-0.00981314	0.029602	-0.0166373	0.0150205	-0.0272939	-0.00957606	-0.00381109	-0.00244136	-0.00645827	0.00680902	-0.0132712	-0.00572401	-0.0104736	-0.00582617	-0.00469253	-0.0206469	0.000662665	-0.0431129	0.00372243	0.0284392	-0.000639363	-0.0123033	-0.00662612	-0.0135047	-0.0108074	-0.00786032	-0.0179645	-0.0148523	-0.025577	-0.00558481	0.000117266	0.00628266	-0.00660558	0.00658172	0.00441219	-0.0269623	0.0157505	0.00395548	-0.00118215	-0.0224129	-0.0132982	0.00647019	-0.00885509	0.0895041	0.0706924	0.026158	0.0600304	-0.0240616	0.000450345	0.00982187	0.0135796	0.00904657	-0.00992269	-0.0272788	0.00353669	-0.0204924	-0.00600317	-0.00740468	0.01609	-0.00388541	-0.0127137	-0.0121127	0.0251544	-0.0161625	-4.55826e-05	0.0214544	-0.0129071	0.00926933	-0.0132349	0.00394219	0.00988763	-0.00538948	0.0403555	0.00982744	-0.0185656	0.0496437	-0.00525198	0.0325638	0.0390375	-0.0134296	-0.01236	0.0215505	0.00742754	0.0254926	-0.0151361	-0.00596334	-0.0134097	-0.0180047	-0.012954	0.000900076	-0.00272719	-0.0115644	-0.0155291	-0.0120394	-0.0142784	0.00728823	0.027497	-0.0072905	0.00173868	-0.020394	-0.00917398	-0.0445506	-0.016765	0.0116017	-0.00793283	0.0140818	0.00835086	0.00988436	0.00245739	-0.00544969	0.0302891	-0.0140543	0.0025785	0.00754164	-0.0147415	-0.0101828	-0.0123005	0.00673767	-0.000986852	-0.0104501	-0.0053086	0.000485088	0.00301914	-1.23721e-05	0.0040934	-0.0131323	0.0132226	0.00261813	0.00937412	0.0235876	0.0133608	0.00527167	-0.00936223	-0.00675933	0.0122731	0.00270768	-0.00750344	0.00274687	0.0095597	-0.0137565	-0.0188281	-0.00768433	-0.0245872	0.000586248	-0.000777616	-0.0163838	-0.00900801	0.0117688	-0.000744698	0.0198406	0.0270357	-0.000152101	-0.0160614	0.0184183	-0.00862111	0.00812519	-0.00901694	-0.0043281	0.0162072	-0.00170515	0.0078998	-0.00667208	0.00520324
DIRAS3	0.0555951	0.0369093	-0.029715	0.0133672	0.0680172	0.020168	-0.00639447	0.0122092	-0.0139605	0.0232213	-0.0118367	-0.010193	0.00686517	-0.000773352	0.00403759	-0.0102983	-0.00916096	0.0581317	0.061876	-0.00808196	0.0543885	0.0411558	-0.0135754	0.0822631	-0.0165413	-0.0101589	0.0611042	-0.0147932	0.0742471	0.0146697	0.0016028	-0.0100464	0.0985858	-0.0150363	0.0284993	-0.00015782	0.0495481	-0.00515924	0.0378303	0.0331127	-0.0209748	0.0367627	-0.027755	0.00345814	-0.00732757	0.125524	0.0321471	-0.047009	-0.00423662	0.0660228	0.0279449	0.046318	-0.0190865	-0.010202	-0.0228377	-0.0344043	-0.0109051	-0.0361295	-0.00734156	-0.0370228	-0.0282286	-0.0261128	0.00073968	-0.0128164	-0.00623724	0.000392854	-0.0168341	-0.0569774	-0.0363242	-0.0511318	-0.0131512	-0.0326332	-0.0119224	0.0116407	-0.0492933	-0.0538209	-0.026581	0.00672545	-0.0226661	-0.0317173	-0.0105123	-0.0326868	-0.0096901	-0.0282179	-0.0283589	-0.033781	0.0179348	0.047339	0.0558527	0.0214494	0.050122	0.0624728	0.0441566	0.0157325	0.17112	-0.010373	0.0163583	-0.0115719	-0.0163129	0.0353221	0.0325022	0.0272797	0.0270756	0.0151712	0.00319896	0.0265756	-0.00176222	0.0158521	0.0112699	-0.0263557	-0.00664355	-0.0145379	-0.0138551	0.0325222	-0.0305413	0.0271457	-0.0160736	-0.0357146	-0.0666676	0.00511475	-0.0232383	0.0486059	-0.0129294	0.0407669	0.0640712	-0.0560339	0.0422942	0.0385374	1	0.0170199	0.0364392	-0.0159856	0.0269924	0.0134781	0.0980929	-0.0376621	0.0122235	0.0585515	-0.0167602	0.00477189	0.0560936	0.094994	-0.00135713	0.0858476	0.055927	0.132559	0.0303848	0.0345155	-0.0151958	0.0265161	0.00496683	-0.00987598	0.0191004	0.00630503	-0.0101128	-0.0115391	0.00198688	-0.0311442	-0.0201908	-0.0160824	0.0205469	-0.0142925	0.0286855	0.0027869	0.0539295	0.0658904	-0.0354698	-0.0209257	0.058653	0.0599425	0.00939918	0.0311445	-0.0146773	0.00258589	0.0183785	0.0222488	0.0388152	-0.0104093	0.0249449	-0.0183695	0.0941914	0.042609	-0.0200945	0.00192876	-0.030954	-0.00358178	-0.0350806	-0.0130856	-0.0117531	0.0048056	-0.0128796	0.0451913	0.009486	0.0157903	0.0021794	-0.00281047	-0.0147372	0.00374848	-0.0254018	-0.000558845	0.0173631	-0.0421282	-0.010691	-0.0408763	-0.0253347	-0.0079105	-0.00720933	0.0215992	0.0172471	0.00574608	0.0730901	-0.0400898	0.0082542	0.0621657	-0.010729	0.0259123	0.0942541	-0.0168969	-0.0346985	-0.012911	-0.0131492	0.015835	-0.0161534	0.00613216	-0.034775	-0.0231298	-0.0210997	0.0231859	-0.00632672	-0.0115058	-0.0088925	0.0629591	0.0141808	-0.0164427	0.0036757	0.0663944	0.065676	0.00495297	0.0596096	0.0210781	0.066143	0.0420292	0.0356458	-0.00752974	0.0863842	-0.0352692	-0.0215499	-0.0212655	-0.0361421	-0.0197064	-0.00498686	0.00925078	-0.0570729	-0.0281325	0.0293744	0.113069	0.0175416	0.0400479	0.0486198	-0.0236357	-0.00968159	-0.00337711	0.0121531	0.0836041	0.0144385	-0.0143562	0.100112	-0.0120952	0.0078348	0.0360399	0.00444223	-0.0178853	0.00865787	-0.0290121	0.0315601	0.007513	0.0250682	-0.0227458	0.00786924	0.00154114	-0.0120147	-0.00411644	-0.0312798	0.00834433	0.0863332	0.0847797	-0.00862377	-0.0609603	-0.000902719	-0.0102984	0.0790564	-0.0380406	0.0245035	-0.0537147	-0.0126259	-0.0272966	0.02087	-0.0020958	-0.0179887	-0.00804009	0.0540379	0.0679892	0.0414736	0.0148957	0.0224895	-0.0113679	0.0814417	0.00113708	0.00310999	-0.0219047	0.0667768	0.100865	-0.00831478	-0.00826757	-0.00106181	0.0368025	0.0810001	-0.0364822	-0.0340994	0.0273431	-0.0129961	-0.00795454	0.00993299	-0.00444907	-0.00838639	-0.0129326	0.070936	-0.0309374	-0.0047654	-0.013729	0.0471593	-0.0197018	-0.015891	0.0438534	-0.00652668	-0.0243935	0.00542574	-0.006908	0.00838855	-0.0151422	0.00899212	0.0679717	0.00298291	-0.00374748	-0.0222196	0.00488514	-0.0195173	0.0884125	-0.0141843	-0.0141459	0.00444337	0.0549879	0.017716	0.0023026	0.0136792	0.00578962	-0.0186196	0.0353914	0.0696842	-0.0209745	-0.00637539	0.00126548	0.0336961	-0.0177323	-0.0259286	-0.00184826	0.0246074	-0.0768679	-0.015011	0.00588246	-0.00291593	0.0613828	0.122291	-0.00154811	-0.0379387	0.0586498	-0.000308703
DMBT1	-0.00548401	0.0209778	-0.0230521	-0.0144956	0.03237	-0.0154893	-0.0281118	-0.00715475	-0.014296	-0.0106562	-0.00687746	-0.00592246	-0.0113881	0.0254185	0.00846955	-0.00553252	-0.00868523	-0.0196735	0.0321644	-0.00291216	0.0439237	0.0501911	0.0113265	0.0146297	-0.0087431	-0.00590265	0.0327185	-0.0085953	-0.0108367	0.0023795	0.108201	-0.00583726	-0.0106082	-0.0221967	0.0792251	0.0200425	0.0572458	-0.00628242	0.0761932	0.0114804	-0.0149924	-0.00731082	-0.0184341	0.0515103	-0.00425754	-0.00315184	-0.00105304	-0.0370246	-0.00569795	0.0498256	-0.00638615	-0.0171452	0.00992492	-0.0109731	-0.00588025	-0.0191374	-0.00633621	-0.0023551	0.00153197	-0.0284692	-0.0194936	-0.0360334	-0.0213633	-0.00977542	0.00485061	-0.0209077	-0.00395813	-0.017168	0.00498552	-0.0270957	-0.0102558	-0.0338975	-0.00680982	-0.0205847	-0.00381257	-0.00731929	-0.0340789	-0.0084286	-0.0359719	0.0493912	-0.00732274	-0.0241098	0.00537968	-0.024302	-0.0288398	-0.0197991	-0.00232688	0.00733246	0.033676	0.0139368	0.0489118	-0.014589	0.00368966	-7.91332e-05	0.0213722	-0.0091757	0.00814497	-0.0156185	-0.0129426	-0.012783	0.00919158	0.0260278	-0.00193957	-0.0157709	0.0249595	-0.03165	-0.023137	-0.00670925	-0.0238307	-0.0227201	-0.0078073	-0.014215	-0.00805023	0.00289173	-0.0214941	0.0489017	-0.00525377	-0.0261743	-0.010024	-0.0118928	-0.00794892	0.0358537	-0.0100038	-0.0053968	0.0872533	-0.0207063	0.01109	-0.0046508	0.0170199	1	-0.0102921	0.0439548	-0.00761074	-0.028966	0.0671581	0.00830536	0.0627849	0.0164353	-0.00461283	0.00667703	0.0865413	0.0769729	-0.00758382	0.0500387	0.0106556	-0.0253008	0.00999155	0.0226706	-0.0208524	-0.0398451	-0.0183348	-0.00697989	0.0308676	-0.004382	-0.00500596	-0.00346444	-0.00531176	-0.0413195	-0.0272508	0.00977531	-0.00529531	-0.00997227	0.03414	0.00760783	-0.0159372	0.0472574	-0.0158643	0.00715882	-0.00773901	0.0262219	0.0358202	0.0271775	0.0014651	0.00293861	-0.00988087	-0.0105042	0.0066488	-0.00111411	0.0316143	-0.0360011	0.0406326	0.00116219	-0.0159453	-0.00730958	-0.0228349	0.174227	-0.0315877	-0.00244835	-0.024474	-0.0106818	-0.00993237	0.0116489	-0.00878324	0.00180148	-0.00648628	-0.0130107	-0.00856277	-0.0326469	-0.0112544	-0.00430362	0.00890504	-0.0395593	-0.00910103	-0.0451862	-0.057969	-0.00459624	-0.0136192	-0.0179206	-0.0249251	-0.0181925	-0.00934562	-0.0199587	0.0458329	0.00815289	-0.00768738	-0.00858669	0.0784733	-0.012788	-0.0214715	0.00546082	-0.00764011	-0.0168248	0.0531026	-0.00529855	-0.00456533	-0.0124644	0.00811883	-0.0474757	-0.00367601	-0.0144473	-0.0172293	0.064934	-0.0343083	-0.00806007	0.0974083	0.0132441	0.00641532	0.00133827	0.0292546	0.0083935	-0.00938929	0.0150272	0.0157434	-0.00437501	0.0582862	-0.0155234	0.0198749	-0.0187423	-0.0230017	-0.0460596	-0.0135909	-0.0167309	-0.0453424	-0.0567223	-0.000568564	-0.00510905	-0.00494676	0.041177	-0.0405839	0.027771	0.00461311	-0.0123253	0.028574	0.111095	-0.0178035	-0.00503439	0.0332238	-0.0255862	-0.00985315	-0.0219942	-0.00470274	-0.0345297	0.0108561	-0.0137562	7.67201e-05	0.0197126	-0.0171063	-0.0286427	0.0296386	0.0469186	0.0361925	0.037502	-0.0457097	0.00324429	0.0123654	0.116161	-0.00501067	-0.050848	0.0417781	-0.0212287	-0.00396242	-0.0377873	-0.00232607	-0.00892747	-0.00968253	0.082285	0.0683648	-0.0115111	-0.0118572	-0.00467153	-0.0111544	-0.00401394	0.0433923	-0.0191229	0.00489701	-0.00905923	0.0705251	0.00699673	-0.00974073	0.00983734	0.00387966	0.00811582	0.0101624	-0.0418506	-0.0180865	-0.00799618	0.0748037	0.0212818	-0.000336576	0.0104659	-0.014672	-0.00851091	-0.0223677	-0.00832513	-0.000736886	0.0308209	0.0337402	-0.00291961	0.000733343	-0.00797699	-0.000335578	0.0146666	-0.000305181	-0.00322416	-0.00579371	-0.0205031	0.0175523	-0.0232391	-0.0055474	0.00534536	0.0146165	0.0256272	-0.0030756	-0.00502027	-0.0203622	-0.00646525	-0.0172893	0.0452302	0.0700821	-0.0168596	0.0349864	0.109485	0.0145864	-0.0216948	-0.0143958	0.0165931	-0.00760977	0.015104	0.0913085	0.0147473	-0.00705666	0.0175294	0.0287923	-0.0103448	-0.0236502	0.00596759	0.0167718	-0.0330486	-0.0153989	0.0731152	-0.00702347	-0.00339053	-0.0106171	0.0453022	0.0289956	-0.00254544	-0.020605
DNAAF1	-0.00332546	0.139986	-0.0292919	-0.0556506	0.0734376	0.0197513	-0.0106058	-0.0124791	-0.0300223	0.0858422	0.0126176	-0.00455754	0.0412796	0.126964	0.00473279	-0.0759655	-0.0055544	-0.0238281	0.120753	0.134591	0.0789321	0.102169	0.0465169	0.0694449	0.00804189	0.0052133	0.113419	0.123408	0.0677624	0.0316239	0.0748894	0.0401517	0.0897159	-0.0606321	0.0347553	0.0213686	0.105718	0.0201638	0.0883763	0.0428374	-0.0162139	0.0419845	-0.0472228	0.0100164	-0.0110514	0.0246559	-0.00737515	-0.0467151	0.0258804	0.2371	0.041175	-0.0330274	-0.0308586	0.0534661	0.049286	-0.053009	-0.0111586	-0.0666539	0.0329616	-0.0086736	-0.0377809	-0.0524935	-0.0573405	0.0275762	0.0254107	-0.0330477	-0.0404343	-0.0717706	-0.0559802	-0.0642286	0.0337489	-0.0609003	-0.0129734	-0.0255978	-0.0685042	-0.0824283	-0.0912836	-0.000245501	-0.023555	-0.0428572	-0.0138235	-0.061246	0.0744011	-0.0551063	-0.039982	-0.09561	-0.000519568	0.126704	0.0264337	0.0423479	0.225996	0.0334192	0.0911327	0.166568	0.00350436	-0.010192	0.0359931	-0.0521881	-0.0445098	0.0424395	-0.00503006	0.0974088	0.00298291	-0.00331759	0.0734028	-0.0470353	-0.0492665	0.0131407	-0.0266469	-0.0499099	-0.000280451	-0.0345275	-0.0114512	-0.0399803	0.00657746	0.0432527	0.00375805	-0.0473996	-0.110356	0.035584	0.0457311	0.239504	0.0151153	0.0353175	0.194681	-0.106615	-0.00561804	-0.00903633	0.0364392	-0.0102921	1	0.0270824	-0.0139945	-0.00611436	0.0584668	-0.0392816	-0.0295773	0.0755743	0.029104	-0.00947364	0.16867	0.212808	0.0975642	0.217307	0.143398	0.096236	0.0147047	0.000139438	-0.07598	-0.0549249	-0.0030474	0.0184497	-0.00258906	0.00367383	0.0202037	0.0515667	0.05239	-0.060111	-0.0296745	0.0105594	0.0539207	0.0593366	0.0863298	-0.0217401	0.0101324	0.017952	-0.0353067	0.0592884	0.015811	0.128005	0.03487	0.0193405	-0.00461461	-0.0864762	0.0301031	0.118616	0.0461071	0.106048	0.0158868	-0.0502927	0.195948	0.0960065	0.01669	0.00600917	-0.05548	0.0194823	-0.0481157	-0.00433224	-0.0210766	0.0135614	0.0319156	0.045713	-0.0099874	0.038911	0.0179377	-0.023493	0.0240557	-0.0169467	-0.0307084	0.0375926	0.0198427	-0.0710798	-0.000862619	-0.11883	-0.0979943	-0.0104835	-0.0410036	-0.00170829	-0.0315021	-0.0153812	0.173192	-0.0708658	0.0293228	0.0167647	-0.00184203	0.015416	0.155615	0.0545249	-0.00216845	0.00654218	-0.0163056	0.00164074	-0.0243624	0.0403416	-0.0514989	-0.0352419	-0.00709152	-0.111016	-0.000298641	-0.0140312	0.0399051	0.214246	-0.0572715	0.0243331	0.00654161	0.10018	0.0707139	-0.00963783	0.148538	0.0650239	0.070798	0.0848959	0.0239821	0.0153055	0.20065	-0.0165219	0.0142349	-0.0274605	-0.0570691	-0.0619761	-0.0229297	-0.0505322	-0.0467394	-0.0832132	0.0878434	-0.00844896	0.0105113	-0.0183659	-0.0835352	-0.0460477	-0.00926696	-0.0313383	0.0336251	0.170374	-0.0145995	0.0519448	0.152179	-0.00853286	0.0283844	0.142193	0.0147486	-0.0629345	-0.0741985	0.101255	0.0710696	-0.0127651	0.0137876	-0.0448034	-0.0200996	0.0326822	0.0421443	0.0508735	-0.067858	0.0827037	0.00730081	0.139963	-0.0106069	-0.111576	-0.0117563	-0.0420035	0.160486	-0.116312	-0.0408647	-0.0965663	-0.0251332	-0.024492	0.120021	-0.0198217	0.0496769	-0.00431904	0.0815969	0.0908652	0.0360143	0.0132199	0.105743	0.0325801	0.134967	0.0236596	0.00582115	0.0305442	0.0453393	-0.00775179	-0.0178782	-0.0593593	-0.0136987	-0.0218037	0.195854	-0.0223768	-0.0382099	-0.0142076	-0.0393075	0.0495815	0.0537674	0.0488817	0.0354261	0.0256281	0.0788474	-0.0414191	-0.0046325	-0.0114986	0.146156	0.000964467	-0.00905487	0.186813	0.0275606	-0.0267178	0.0121259	-0.00867488	-0.0113456	0.0375437	0.0141411	0.162485	0.0264701	0.0166354	-0.0264405	-0.00256436	-0.0911824	0.201344	-0.00685962	-0.0290645	0.0370296	0.133834	0.0624003	-0.0641162	-0.0542906	0.0645357	0.0107188	-0.000551097	0.206316	0.00148118	-0.0138596	0.00988737	0.133562	-0.0134276	0.030946	-0.00732292	0.0124389	-0.110129	-0.00561281	0.0213379	0.0767308	-0.00880089	0.0760651	-0.0344955	-0.0382867	0.083854	-0.0639854
DNASE1L3	-0.0104705	-0.0253427	0.0842669	0.0134727	-0.0160004	-0.000994394	-0.0130165	-0.0151617	0.0225867	-0.0333403	-0.00946026	-0.000146639	-0.0160379	-0.0372163	0.0163826	0.0680636	-0.0137348	-0.0121414	-0.0174746	-0.00903809	-0.00761868	-0.0170349	-0.020052	-0.0298049	0.0357723	0.121745	-0.0168142	0.0012398	-0.0113189	-0.0233932	-0.0251492	-0.00948501	-0.0145012	-0.0193553	0.00522542	0.0772391	0.00405026	0.0996698	-0.0445658	-0.0240848	-0.0164392	-0.00417911	0.109926	-0.0165337	-0.00812883	-0.0191746	-0.0120732	0.000485804	-0.010879	-0.0341716	-0.00102287	-0.0109575	0.00516824	-0.0131597	-0.00978783	0.010373	0.00452849	0.099728	-0.00970418	0.0109229	0.00489851	0.00244547	-0.0293104	0.111456	-0.00912589	-0.00374884	-0.0304221	0.0451165	-0.00848108	0.0357711	0.00763028	0.00976882	0.00104741	0.00828145	0.0229449	0.0219618	0.0314592	-0.0160926	0.015235	0.00301594	0.0253037	0.00347408	0.00815418	0.0910958	0.0265633	0.062324	-0.0131868	0.0235625	-0.00199428	0.0149721	-0.0523699	0.0143675	-0.0505382	-0.011158	-0.00458369	-0.0158985	-0.0139205	-0.0241348	0.0396558	0.0103603	0.0520084	0.0144583	0.0378298	0.0116393	-0.0327559	-0.0384315	0.0307991	-0.0128098	-0.0208875	0.0494112	-0.0132357	0.0237959	0.0558107	-0.0230106	0.0716111	-0.0165114	-0.00321168	0.059063	0.0643614	-0.00687922	-0.0272214	-0.0429462	-0.0191001	0.0223018	-0.0346256	0.0605079	0.0161252	-0.0117057	-0.0159856	0.0439548	0.0270824	1	0.0091239	-0.0447849	-0.0181486	0.0476531	0.0434871	0.000817641	-0.0142639	0.0452378	-0.0419829	-0.0334066	-0.0276667	-0.0660374	-0.0462587	0.0128928	-0.0234585	-0.0356065	-0.0398419	-0.015012	0.0376273	-0.0034429	0.0147364	0.0123404	-0.0170502	-0.0093886	-0.00881431	0.11632	-0.0243149	0.000499773	-0.0260448	0.0184527	0.000372323	0.0130757	-0.00296298	0.0305759	-0.0177231	-0.0209993	-0.014776	-0.0324522	0.00926737	0.0712712	-0.0107009	0.0480551	-0.0155659	-0.0347016	0.0346998	-0.0476548	-0.00394685	0.0527082	-0.0663487	-0.0211432	-0.0076731	-0.0101069	0.0361995	0.0288088	0.00223564	-0.0111872	0.0495129	-0.00281515	0.0204884	-0.0185997	-0.0234267	0.010006	-0.0123841	0.0140709	-0.0037182	0.00390698	0.0512976	-0.0202908	-0.0187421	0.00938146	0.000440699	0.0386443	-0.0239959	0.00177399	0.0937015	-0.0077139	-0.00991978	-0.016119	-0.00935619	-0.0170414	-0.0253431	-0.00305676	-0.0146774	-0.0163944	-0.0613727	0.00856849	0.0311688	-0.0143228	-0.000618501	-0.0337813	0.0621734	-0.0101164	-0.0160636	-0.00687153	0.00529507	-0.00886283	-0.00701854	0.0522659	0.060784	-0.0472797	-0.00829162	-0.0176588	0.011495	0.000364069	-0.010173	0.0155067	-0.027004	-0.0585056	-0.0267547	-0.00969728	-0.0195641	-0.00835312	-0.0223871	0.0076548	0.00806386	-0.0144476	0.0815762	0.0106926	0.0657156	-0.0216272	-0.0185902	-0.0127372	-0.0239804	-0.00975461	0.00646032	0.00792369	-0.0291233	0.0104197	-0.0107403	0.0416016	0.016083	-0.0523088	-0.000882203	-0.0148897	-0.0244255	0.0143846	0.00187286	-0.0502851	0.00105021	-0.0211596	-0.0159037	-0.0240413	0.0135684	0.0426996	-0.0221094	0.00964724	-0.0192541	0.043383	0.0875273	-0.00605388	0.00821112	0.00387203	-0.00931929	-0.0306188	0.0274457	0.042072	-0.00553342	-0.012083	-0.00012868	0.00411813	0.0131051	0.0548235	-0.00695983	0.0177466	0.0136131	-0.0132205	-0.0208496	-0.00891927	-0.00974454	-0.0370924	-0.0193375	-0.0189819	0.0254691	-0.00279585	-0.0209748	-0.0180072	-0.0201064	0.0492239	-0.0465442	0.100705	-0.00446847	0.0636594	0.000482055	-0.0253235	-0.051772	0.088166	0.026438	-0.00934133	-0.00835353	-0.0143539	-0.00981806	-0.015895	0.00117833	-0.0105456	-0.0425593	0.0521086	-0.00617805	0.0333784	-0.00103179	-0.0173038	0.00773136	-0.0236963	-0.0202618	0.0403563	0.0501084	-0.00721136	-0.0105915	0.0145203	0.0185815	-0.0405569	-0.0203692	-0.0095851	-0.0243852	0.00270252	0.010112	-0.0378537	0.0504104	-0.0249813	-0.0112228	-0.0422984	0.0168272	-0.0313778	0.00125083	-0.0188406	0.0116158	0.00607099	-0.0373079	0.00599503	-0.0107229	0.0101194	-0.0307993	0.0258274	-0.000261793	-0.00352612	0.0316688	0.0438126	0.00281744	0.013142	-0.00933952	-0.00647348	-0.0157914	-0.0134302	0.0228197	-0.0162453	0.0315177
DPEP1	-0.0123069	-0.0807126	0.0219917	0.12621	0.00127352	-0.00814335	0.0338042	-0.027044	0.0329602	-0.0188901	-0.0168925	-0.00497339	-0.0209766	-0.0536225	-0.0145828	0.00835265	-0.0224978	0.0367279	-0.0301816	-0.0135185	-0.0626726	-0.0234926	0.0189132	-0.0251262	0.0203659	0.0143062	-0.0361295	-0.0206999	-0.0232469	0.0371617	-0.0489702	-0.012769	0.0314662	0.0934793	0.00837966	-0.00668238	-0.0185696	-0.0171291	-0.0155011	-0.0101851	-0.0249301	-0.0288766	0.0297123	-0.0287587	0.0214882	-0.0303618	-0.0172409	0.0283941	-0.0155355	-0.105669	0.0222679	0.0716464	0.0416744	0.012536	-0.0280118	-0.00723709	0.0117862	0.00654639	-0.0379489	0.0175889	-0.022163	0.042312	0.0268256	0.0513428	-0.000769152	-0.0109843	0.0170853	-0.00779669	0.00491433	0.0664704	0.0191911	0.00444365	-0.00576877	0.0701183	0.0368938	-0.000413147	0.0412863	-0.0148791	0.0256382	-0.00703385	-0.015249	0.000740721	-0.0513942	0.0115555	-0.0183928	0.0371916	0.00963009	-0.0307737	-0.0186239	-0.0239102	-0.0607354	0.0855256	-0.00408526	-0.0438939	-0.0109784	-0.0111603	-0.0114826	0.0983645	0.0236521	-0.0213674	-0.0322359	-0.0516978	0.0149219	0.0347301	-0.0489785	0.205327	0.00807995	-0.0142838	0.035929	0.0407143	-0.00898279	0.00508376	0.00247896	0.117788	-0.0221897	0.0188168	-0.00335621	-0.00223074	0.0298822	-0.00190893	-0.018351	-0.0981298	-0.00692509	-0.015546	-0.103388	0.0185164	0.0289597	-0.0194506	0.0269924	-0.00761074	-0.0139945	0.0091239	1	0.102881	0.0122519	0.0331047	-0.00014052	-0.0481204	-0.0204379	-0.00472582	-0.0795625	-0.0694367	0.000452727	-0.104717	-0.0684359	0.0448525	0.0386258	-0.0116119	0.0794632	0.157074	0.00838968	-0.0121418	0.0400689	0.00869565	-0.0224175	-0.0256329	-0.0108561	-0.00262957	0.16813	0.0316362	-0.0176269	-0.0248783	-0.0522868	-0.000254474	0.0598483	-0.0126409	0.0410051	-0.0346835	-0.0182729	-0.0404277	0.008897	-0.00814694	-0.0185184	0.0465347	-0.0139561	-0.015541	-0.00265094	-0.0222137	0.0254721	-0.00812985	-0.080635	-0.026268	0.051814	-0.0148355	0.0214416	0.00116812	-0.00859705	-0.0201628	0.0136375	-0.00305133	0.0110962	-0.0168056	-0.0240829	-0.00796503	0.0473988	0.00175264	0.0183823	0.0620911	0.0136805	-0.0320149	0.00253004	0.0181265	-0.0213488	0.00665685	0.116544	-0.0125317	-0.0110213	-0.0173161	0.0179106	0.00338815	-0.0154415	-0.0031436	-0.0220004	-0.0153146	-0.0182324	-0.0234117	-0.0833926	-0.0130428	-0.0344699	0.0250847	-0.0192672	-0.00924889	0.00472795	-0.0133601	0.049252	-0.0019734	-0.00534157	0.16281	-0.0100227	0.000811134	-0.0140325	-0.0967447	0.145009	-0.027694	-0.0121505	-0.035367	-0.0414237	0.0098003	-0.0425809	-0.0371219	-0.0500738	0.00598486	-0.0424553	0.000266134	-0.0885275	0.0424697	-0.0114274	0.0689351	0.0117057	0.0345156	-0.00321083	0.00818871	0.0322442	0.0368146	-0.0486842	-0.0139299	-0.0251563	0.112949	0.126121	0.0199199	-0.00419454	-0.0122895	-0.0068192	-0.0980121	0.00568236	-0.0227428	-0.0668767	0.112318	-0.0191583	-0.0827344	-0.00764603	0.146851	0.1159	-0.0177583	-0.0368764	-0.0036593	0.0400319	-0.00744886	0.0307889	-0.0328258	-0.0224024	-0.0350209	0.0791047	-0.0621177	0.0538715	-0.04743	-0.0110761	0.0416992	0.00982706	0.0737833	-0.0396477	0.0980556	0.00278016	-0.010869	-0.0129484	0.0143817	0.00280854	0.0585376	-0.0223332	-0.012737	-0.0190054	-0.0330823	-0.0119833	0.01099	-0.0178651	-0.0133772	-0.0594507	0.0141416	-0.0234268	-0.0581011	0.030141	0.000982903	-0.0144277	0.0272124	0.0818019	0.193366	-0.101723	0.0262579	0.048416	-0.00745812	0.0123492	-0.0232051	-0.012173	0.00238581	-0.0150598	-0.0130664	-0.0651046	0.0397677	-0.0228819	-0.00925566	-0.0510672	-0.0322806	-0.00658992	-0.00273213	-0.0193168	-0.00189422	0.00734289	-0.0118804	0.129398	0.0359247	-0.0194289	-0.0858021	-0.00252313	-0.0136878	0.0113605	0.000623877	0.0784698	-0.0512719	-0.0199031	0.0464259	0.0384426	-0.0534295	-0.0344582	0.186678	0.0543379	0.000965694	0.0488331	0.000346572	-0.0624224	-0.0120086	-0.00939653	0.0203661	-0.0740649	-0.000353924	0.0239055	0.000869756	-0.0467154	0.0106808	-0.0123143	-0.0155919	-0.0266768	-0.0092443	-0.0136544	0.113333	0.046251	-0.0275078	0.0118803
DPT	-0.0106456	-0.0795072	-0.00434155	0.127417	-0.0525479	-0.0377985	0.0932671	-0.0202159	0.0626322	-0.00801124	0.00872433	-0.0184506	0.00727946	-0.0492843	-0.0310073	0.0211173	-0.0160553	0.00106782	-0.0331072	-0.0123963	-0.0658301	-0.0118708	-0.0415695	0.00323547	0.00949042	-0.000310711	-0.0236541	-0.0327694	0.0738446	0.0157667	-0.0360754	0.00481225	0.0259058	0.0805036	0.0176448	-0.037347	-0.0442677	-0.000800893	-0.100238	-0.0143513	0.0208215	-0.0108237	-0.0144378	-0.0143142	0.00856666	-0.00106716	-0.00945764	0.109724	-0.0130404	-0.11089	0.0339123	0.14494	0.0540574	0.0197862	-0.0108267	-0.0244287	-5.70495e-05	-0.0305583	-0.0265309	-0.0113829	-0.0180562	0.0651579	0.0265962	0.0211225	0.0089545	-0.0202767	0.00737236	-0.0436189	-0.0150025	-0.00799494	-0.0101427	0.00785076	0.0126701	0.0484686	-0.0276455	-0.00477427	0.049556	0.0261937	0.0425961	-0.000233758	0.000437967	0.0106227	-0.0321074	-0.00323736	0.000654213	0.0223367	0.0157923	-0.0191231	-0.0333502	-0.0262678	-0.075627	0.0249244	0.0334523	-0.0665938	-0.0184306	0.0147553	-0.0251743	0.00273173	0.010797	0.0180347	-0.00506709	-0.0319564	-0.00505281	-0.00479569	-0.0418137	0.134982	0.0330625	0.00703123	0.113976	-0.00411119	-0.0234595	-0.00349521	0.0203972	0.0960814	-0.00594394	-0.0132225	0.0524434	-0.0186472	0.00716685	0.00392503	-0.0440994	-0.116984	0.0285711	-0.0231096	-0.101037	-0.00316599	-0.0297692	-0.00776768	0.0134781	-0.028966	-0.00611436	-0.0447849	0.102881	1	0.0803906	-0.0116603	0.0302257	-0.0686618	0.0158976	0.0291991	-0.0827366	-0.0860861	-0.0264813	-0.116936	-0.0757912	0.0198617	0.0283496	0.0396907	0.182474	0.20505	-0.0341369	-0.0259877	-0.0121169	0.0156488	-0.0335145	-0.0125566	0.0265798	0.00277779	0.0814231	0.00497666	-0.0475929	-0.0233051	-0.0512777	0.0142374	0.098911	-0.0313899	-0.00019316	-0.0433137	-0.0278617	-0.0434608	0.0108554	-0.036113	-0.0171815	0.043873	0.0306702	-0.000281495	-0.0171417	-0.0322149	0.0562603	0.00573707	-0.0735694	-0.0437902	0.00768275	-0.0334579	0.0133781	-0.017042	-0.027848	0.0607211	-0.0109497	-0.0226783	0.00419613	-0.019861	-0.0221682	-0.0806718	0.0234556	0.0158317	-0.015641	0.0657753	-0.00678666	-0.00512508	0.0395601	0.0744154	-0.0213156	-0.014483	0.235469	0.0150309	-0.0277771	0.00205147	-0.00607289	-0.00178993	0.00953614	0.0293572	-0.0379393	-0.00698477	0.0122938	0.00146864	-0.082745	0.0185919	-0.0408011	0.0294593	0.0077179	-0.0286078	0.00108534	-0.0147679	-0.0187391	0.0616697	-0.033243	0.226925	-0.0155228	-0.0239857	0.00138223	-0.116762	0.169519	-0.0289367	-0.046798	-0.0336915	-0.000899005	-0.00561405	-0.0309033	-0.0105595	-0.0649828	-0.00687608	-0.0209636	-0.0179661	-0.0946126	0.00575195	0.0112058	-0.0140684	0.0578168	0.0573291	0.00275153	0.0303706	0.0726023	0.0457884	-0.0262653	-0.0223087	-0.0274928	0.0704893	0.12096	0.00132033	-0.00899187	0.00283	-0.0197712	-0.0820048	0.00993433	0.0552722	-0.0448154	0.136265	-0.0341485	-0.0698454	-0.0101564	0.202027	0.14009	-0.0522077	-0.0147179	0.0111042	0.0404036	0.0170496	0.0469839	-0.04595	-0.0225995	-0.0321919	0.151287	-0.07811	-0.0132931	-0.0609558	0.0099768	0.0389555	-0.0202212	0.0960715	-0.0471373	0.246967	0.091255	-0.0140959	-0.0304957	0.0151736	-0.0328048	0.0027436	0.0141335	-0.0182866	-0.021259	-0.00945403	-0.0202666	-0.013057	-0.0276219	0.00316888	-0.0753915	-0.00847317	-0.00191299	-0.0578387	0.0567968	-0.0157872	0.0441048	0.0376042	0.00785662	0.142495	-0.0869313	-0.0105529	-0.00733304	-0.0264041	0.0045428	-0.0206965	0.0118567	0.0263648	-0.0238204	0.00632615	-0.0769881	0.00864172	-0.0199545	0.00160198	-0.0401	-0.00403448	0.0608127	0.0302751	-0.0343846	-0.000160729	-0.0265174	0.0318278	-0.0158419	-0.019203	-0.021579	-0.0709173	0.0345436	-0.0102877	0.0722101	0.00868928	0.104202	-0.0542499	-0.0247183	0.000639927	0.011118	-0.0363237	-0.025164	0.152419	0.0581482	-0.0351574	0.0192274	-0.0122131	-0.0594479	0.0153552	0.0117652	-0.027919	-0.0629583	-0.0221891	0.00978384	-0.00955377	-0.0159588	0.00953349	-0.0506614	-0.00575206	-0.0317803	-0.0142202	0.01668	0.120572	0.0280353	-0.0214456	0.0423981
DST	0.0426914	0.207075	-0.00263093	0.0591597	0.123672	0.0678619	0.0913014	0.025164	-0.0147192	0.0680611	-0.0189356	0.00217454	0.0387024	0.146483	0.0279936	-0.0810419	0.05539	0.0977496	0.150859	-0.0277931	0.182861	0.14765	0.0194523	0.0842697	0.107396	-0.00236904	0.185382	0.0405949	0.0187728	0.112384	0.142754	0.010619	0.0460031	0.0340413	0.141164	-0.0639948	0.123143	0.0441014	0.0809799	0.0934845	0.0173139	0.0161971	-0.117593	0.0433646	0.0232689	0.093142	0.0311241	0.0165504	0.0088287	0.297269	0.0664003	0.119544	0.0926858	0.0401017	0.0742205	-0.139653	0.0224203	-0.218641	0.072468	-0.0736895	-0.119984	-0.106471	-0.0373558	-0.0430527	-0.00694871	-0.0592227	-0.0178875	-0.25566	-0.192261	-0.13225	-0.0046175	-0.154995	0.0361708	0.0377314	-0.204031	-0.265274	-0.106283	0.0250189	-0.0369519	-0.111793	-0.0346401	-0.124723	0.0780431	-0.0931651	-0.116384	-0.077082	0.0213423	0.100161	0.102693	0.0537724	0.24326	0.102357	0.201987	0.146099	0.0291185	0.0279362	0.0572267	-0.0681338	0.00749473	0.0202274	-0.036166	0.148294	0.022402	-0.00464405	0.185257	0.0836722	-0.0567562	0.056002	0.138628	-0.0414833	0.0416192	-0.167734	-0.0292021	0.0494358	-0.0602394	0.0642709	0.0929741	-0.142626	-0.268771	0.0457979	0.0500536	0.24253	0.0106671	0.0329189	0.259487	-0.229286	0.0132203	0.022776	0.0980929	0.0671581	0.0584668	-0.0181486	0.0122519	0.0803906	1	-0.0559984	-0.00118397	0.242444	0.00561478	0.05462	0.267441	0.281627	0.0951799	0.338904	0.250133	0.194288	0.112877	0.112265	0.0676238	0.113661	-0.0308737	0.00989706	0.00474862	-0.00496166	0.0691225	0.058124	0.0388148	-0.0930311	0.0339643	0.064783	0.0967895	0.0162663	0.126874	-0.0569194	0.212164	0.0725892	0.00101573	0.127485	0.00104916	0.229866	0.108295	-0.00337669	0.0127701	-0.0756949	0.0504816	0.200054	0.039984	0.219338	0.154319	-0.164627	0.32905	0.12389	-0.00963375	0.0274927	-0.130488	0.0191802	-0.159902	0.0330285	-0.0527953	-0.0134383	0.00318932	0.0920024	0.0208314	0.0630285	-0.000813119	0.0023746	0.00531966	-0.00212329	-0.0780171	0.021649	-0.026672	-0.0953723	0.0451088	-0.262989	0.0119388	0.03028	-0.0353461	0.0360274	0.0451799	-0.0215125	0.0421136	-0.151942	0.021672	0.031878	0.0476228	0.0281557	0.301684	0.000816876	-0.0325378	0.0126758	0.000340331	0.000245484	-0.00992419	0.0303466	-0.0948501	-0.0423129	0.023145	0.0708075	0.0319092	-0.0103566	0.0348438	0.340054	0.0934627	0.0510377	0.0488397	0.160698	0.191932	0.0180235	0.17332	0.233371	0.206108	0.00892049	0.11095	-0.000403222	0.24367	-0.0420327	0.0949576	-0.0339716	-0.0901244	-0.0949637	-0.153051	-0.0585227	-0.0522962	-0.143799	0.125836	0.0389756	0.145004	0.122854	0.0836828	-0.0477274	0.0327335	-0.0783224	0.180915	0.223303	0.0130384	0.0236821	0.215694	0.0293121	0.00378522	0.149087	-0.0116999	0.105724	0.0838987	0.0759158	0.111978	-0.0129121	0.0756348	-0.0631592	0.0209891	0.0543821	0.0317809	0.0714174	0.0293058	0.188025	0.04104	0.175503	0.00778976	-0.164367	-0.089266	0.0159781	0.129596	-0.0139807	0.0104895	-0.230011	0.0119514	0.00859362	0.115702	0.0205461	0.0328489	0.0111991	0.0568469	0.0786193	0.0677582	0.0488833	0.046613	0.0021316	0.162166	0.0293023	0.0287168	0.0142053	0.256092	0.0226207	-0.00755251	-0.095969	0.0427716	0.110094	0.265807	-0.0109029	-0.0995423	0.0736245	-0.0334697	0.0389285	0.0950596	0.00310373	0.0152348	0.0392761	0.255702	0.038944	0.00725585	0.0311976	0.152218	0.0115187	0.0380124	0.0479619	0.0951401	-0.00690023	-0.0039194	0.0424986	-0.00451021	0.00316232	0.104549	0.252843	0.0544798	0.0453906	0.04332	0.00826338	0.0110396	0.353286	-0.0357845	-0.0161953	-0.00984987	0.269724	0.0484385	0.0475928	-0.0620661	0.0658318	-0.0122531	0.0810355	0.266882	0.0570572	0.0310735	0.0647698	0.168534	-0.0339692	-0.0116717	0.029082	0.152208	-0.287598	0.0139014	-0.00546902	0.0802541	0.0261355	0.0709307	0.131754	-0.00822698	0.127975	-0.00693972
DUSP2	-0.0194669	-0.0527826	0.00517714	-0.0112332	-0.0164119	0.000600059	-0.0271626	-0.000156992	0.0272024	-0.019219	-0.00772336	-0.00677782	0.00139333	-0.0611921	-0.00894207	0.0284252	-0.0250696	0.0340515	-0.0427589	-0.0236802	-0.0598314	-0.0297524	-0.0158633	-0.0203253	-0.0140528	0.00504774	-0.0663168	0.00134681	-0.0138988	-0.0140924	0.00637692	-0.0144366	0.038439	0.0372763	0.0203069	0.0140553	-0.0528274	-0.0131619	-0.041182	-0.0239597	-0.023685	-0.0369041	0.0965945	0.0100167	-0.000270505	-0.0276209	-0.00739076	0.00798393	-0.0144552	-0.0947703	-0.0408166	-0.0036478	-0.0405219	-0.0280925	-0.0196536	0.108276	-0.0134216	0.170914	-0.0276241	0.0509796	0.119817	-0.0293132	-0.0032721	-0.0180744	-0.0202537	0.0144269	0.00962216	0.122865	0.10633	0.0800301	-0.0185914	0.102319	-0.0282252	0.00627469	0.138448	0.191801	0.104318	0.000565503	0.053181	0.0813705	0.0342993	0.0211094	0.00288216	0.0712046	0.103401	0.0216573	-0.0190292	-0.000401383	-0.0132876	-0.0467556	-0.0936022	-0.0148446	-0.040747	-0.0544088	0.00289367	-0.010617	-0.0288896	0.101422	0.0124783	-0.0210487	-0.0107349	-0.043917	-0.0229021	0.0318352	-0.0365742	-0.000297688	-0.0403889	0.00680447	-0.0137293	0.0162219	-0.00852477	0.0954179	-0.0270205	0.0168144	0.052808	0.0187577	-0.00425537	0.0936169	0.125984	-0.0158646	-0.00049346	-0.0799887	0.0086985	-0.000589424	-0.0631137	0.123519	0.00723069	0.0092961	-0.0376621	0.00830536	-0.0392816	0.0476531	0.0331047	-0.0116603	-0.0559984	1	-0.0296086	-0.0396177	-0.0276997	-0.0185874	-0.0950011	-0.0766893	-0.0455677	-0.114476	-0.0644319	-0.0703735	-0.000321957	0.0138951	0.0232687	0.00500914	0.0741279	-0.00660586	0.0200643	-0.0138956	-0.0264083	-0.0196359	-0.0149482	0.0304158	0.000278484	0.00891519	-0.0374293	-0.0247215	-0.0375234	0.044411	-0.0401141	-0.0258533	-0.0268028	-0.0100671	0.0602485	-0.056996	0.0110597	0.0299323	-0.00437772	0.101495	-0.00923283	-0.054175	0.017648	-0.0569521	0.0120931	0.0838776	-0.0863902	-0.0357813	-0.00133709	-0.00902203	0.101994	0.0527627	0.127027	-0.0195533	0.011386	0.0255315	0.00727092	-0.0345807	-0.02146	0.01219	0.0250978	0.00472093	0.0412403	0.00187062	0.0118775	0.00163048	-0.0414723	0.0273257	0.0395767	0.15599	-0.0263099	-0.0163155	0.0111012	-0.0133289	-0.000684836	-0.0470225	-0.0104627	0.05728	0.0320036	0.0181903	0.00908177	-0.0246625	-0.0836258	0.0487895	0.0756968	-0.00967031	0.00857574	0.0539115	0.00717831	-0.0143686	-0.0175167	-0.00219791	-0.0445212	0.0120269	-0.00207018	-0.0112037	-0.0081349	-0.0869822	0.0216778	-0.00326121	-0.00173093	-0.0369369	0.00258365	0.0321595	-0.040691	-0.0555716	-0.0564687	-0.0273101	0.0484525	-0.00951662	-0.0775263	-0.0126877	-0.00147791	0.0199813	0.0154617	0.0539562	0.0423256	-0.0318951	-0.00737685	-0.0139982	-0.0209532	0.0511595	-0.0238017	-0.00382514	-0.00351639	-0.00158937	0.00831107	0.0941097	-0.0274104	-0.0681676	-0.0307017	-0.0268495	-0.0172247	0.0237619	0.000175283	-0.0723964	-0.00596759	-0.0170981	-0.00557058	-0.0646165	-0.0501252	-0.00584698	-0.0296509	0.00137251	-0.0174227	-0.0106271	0.0045476	-0.00217308	0.0216027	-0.0394436	-0.0196192	-0.0513947	0.0114	0.150881	0.116444	0.02083	-0.032768	0.0137502	0.0119221	0.170696	-0.00876544	-0.0122306	-0.0393758	-0.00667416	-0.00225431	-0.0165828	-0.0233987	0.00219161	-0.0321335	0.100934	-0.0205479	0.00175693	-0.0635542	-0.0178003	-0.0133587	0.00174315	-0.0455881	-0.00991395	-0.0212099	0.0740356	-0.0110501	-0.0178593	-0.0916744	0.0317222	0.00535338	0.00454935	-0.0234569	-0.0145232	-0.00412944	-0.000690818	0.00300434	-0.00445407	-0.0604437	0.0240053	0.0130877	0.0163847	-0.0379726	0.00552013	0.00835779	-0.00362232	0.0278628	-0.0194644	0.051701	0.00865487	-0.0122044	0.0107767	-0.00521505	-0.0735551	-0.0108756	-0.00444041	-0.0213442	0.0578776	-0.0302004	-0.119749	0.00453543	-0.00704348	-0.0114815	-0.0846091	-0.0140049	-0.0162617	-0.0115437	-0.00441145	-0.00787554	-0.0177317	-0.0738202	-0.00909309	-0.0204925	-0.00914562	-0.0462972	0.039546	-0.028461	0.0221812	-0.00947243	0.151251	-0.00833418	0.00779638	-0.0249537	0.000528444	-0.000743989	-0.0193553	-0.0160464	-0.0427319	0.0266629
ECSCR	-0.0159322	-0.0819503	0.337511	0.0522386	-0.0351687	-0.0568264	0.118289	0.0271544	0.374157	-0.0358827	-0.0240247	-0.0107124	-0.0151692	-0.0600908	0.00371503	0.0254587	-0.0122963	0.0185815	-0.0491745	0.0959544	-0.09807	-0.00755355	0.0244072	-0.0116332	0.230719	-0.00598194	-0.0744068	-0.0253097	-0.0290553	-0.024759	-0.0455047	-0.0237138	0.000207723	-0.00236653	-0.00817746	0.0263778	-0.0658138	-0.00895382	-0.0744829	0.00045659	0.113734	0.00175392	-0.0317331	-0.0307077	0.0155584	0.0248679	-0.0119622	0.115814	-0.00123351	-0.120788	0.103586	0.19765	0.170531	-0.0116702	-0.0467746	0.0543433	0.0294463	-0.0344914	-0.0147982	-0.00687253	-0.0094791	0.0288232	-0.0199233	-0.0164903	0.00161265	-0.00508957	-0.00832409	-0.0243021	-0.00501026	-0.0276586	0.0219095	-0.0215155	-0.00751633	0.34074	-0.0156999	0.0181437	-0.0223962	-0.019355	-0.0124861	-0.00676713	-0.0235883	0.013285	-0.0515181	-0.0130465	-0.0233921	0.267592	-0.00522444	-0.0108244	-0.0466842	-0.0206586	-0.067853	-0.0140588	-0.0821163	-0.0857018	-0.0042448	0.000674871	-0.00469681	0.00200323	0.453091	0.00317527	-0.0146499	-0.0788954	0.0124984	-0.0203371	-0.0413946	-0.000216332	0.0260927	0.0174244	0.0178788	-0.0286279	-0.00357452	-0.0356021	0.00201956	-0.0138895	-0.0205209	0.0188201	-0.0206548	-0.0272483	-0.0329513	0.0129796	-0.0377245	-0.107268	-0.0208243	0.0338245	-0.118698	-0.0089183	-0.0180435	-0.0221108	0.0122235	0.0627849	-0.0295773	0.0434871	-0.00014052	0.0302257	-0.00118397	-0.0296086	1	0.0327119	0.209037	0.360537	-0.0934983	-0.095967	-0.030557	-0.128691	-0.0633914	0.0760599	-0.0163482	-0.0144456	0.0133717	0.100131	-0.000497529	-0.0268244	-0.0270131	-0.0144183	-0.0199251	0.056646	-0.00733869	0.0085804	0.0111995	-0.0649253	-0.0161776	-0.0129754	-0.0119099	-0.0405116	-0.0124928	-0.0309043	0.153376	-0.0554035	-0.0156801	-0.0435324	0.00118343	-0.0333002	-0.0155509	-0.0401775	-0.0160842	0.0662759	0.0311203	-0.0768697	-0.0349426	-0.0111685	-0.0897702	-0.0423045	-0.015279	-0.00862036	-0.0178072	-0.00733012	-0.0133251	0.00823319	-0.0277988	-7.93657e-05	-0.00598204	-1.46299e-05	0.0540921	-0.0351139	-0.0127439	0.0125474	-0.0117304	-0.0277112	-0.00461345	0.00277163	-0.0139619	0.00425569	0.103436	-0.0184478	0.0575751	-0.00622176	-0.0205567	0.13166	-0.0129755	0.00122877	-0.0356114	0.000159263	-0.00697819	-0.0354621	-0.0168593	0.00157654	-0.0789569	-0.0231333	-0.0319942	0.0569179	0.037723	0.00638226	0.00799464	0.0269703	-0.0354066	-0.00615487	0.00894282	0.00647062	0.0500879	0.0179812	0.141955	-0.0697781	-0.030822	0.0711058	0.048488	0.175534	-0.0424349	-0.00416185	-0.0690078	-0.0269181	0.0369087	0.0234752	-0.0307732	-0.00216782	-0.107711	0.331119	0.315758	-0.019051	-0.000584208	-0.0270759	0.0192091	0.00683082	0.00650125	0.000645929	-0.0435949	-0.00763412	0.0675375	0.00671919	0.0303966	-0.0445295	-0.0112884	0.0160128	0.154276	-0.0502484	-0.0140643	-0.0163003	-0.0677852	-0.0151923	-0.0097901	-0.09306	-0.0152859	-0.018519	0.0681083	-0.0270131	-0.05339	0.253957	-0.0191237	-0.0324547	-0.0178677	0.0394976	-0.020676	-0.0296517	0.0866651	0.0505623	-0.00281174	-0.07375	0.00948568	-0.0161419	0.00877999	-0.0136467	0.00831462	0.0236447	0.0746046	-0.0323998	0.0356586	0.365414	0.15531	0.13438	-0.0233486	0.029362	0.00623534	-0.0227358	-0.0138641	-0.00577826	-0.00566692	-0.0250814	-0.0669974	-0.0295104	-0.0273523	-0.0405912	-0.0466005	-0.00657327	-0.00329294	0.0318202	-0.00611053	-0.0472277	-0.0784527	0.28225	-0.00922713	-0.0729005	-0.00174489	-0.00850427	0.00334193	0.00341332	0.00326393	-0.0260197	-0.0321727	0.136404	-0.0111733	0.0667375	-0.0368437	0.231108	0.321213	-0.0102045	-0.0389582	-0.00160509	-0.00860069	0.0509357	-0.0225363	0.0406346	0.0527043	-0.0637903	-0.00770251	-0.0174497	0.0736967	0.00928337	0.150274	-0.0302895	-0.0308625	-0.0767817	0.0240513	0.0240021	-0.0425432	-0.0125991	0.124662	0.0115254	0.330685	-0.00816225	-0.0956757	0.0711409	-0.0272039	-0.0318771	-0.0919627	-0.0146101	-0.0344294	-0.0276908	-0.0435546	-0.0075694	-0.017195	-0.0131996	-0.0360884	0.0229169	-0.0232671	0.0113129	0.0478163	-0.0305355	0.408657
EDN1	0.010191	0.270931	-0.00309319	-0.0902257	0.105724	0.0785859	-0.0441014	0.0586877	-0.0247043	0.0751236	0.0124417	0.0275291	0.0573355	0.190381	0.0469576	-0.0960361	0.0487263	0.0624775	0.181717	0.0153745	0.232061	0.154719	-0.00038602	0.0939975	0.0730078	0.0048718	0.197056	0.0402149	0.0232266	0.112668	0.169135	-0.00970766	0.0120563	-0.0824075	0.13746	-0.003125	0.124721	0.0306983	0.0804862	0.0930547	-0.0179858	0.0941639	-0.103573	0.0324591	-0.0169587	0.109231	0.0199122	-0.0982392	0.0173181	0.367045	0.0360418	0.0244857	0.0419164	0.0456481	0.0615183	-0.0774753	-0.00124697	-0.158194	0.0619649	-0.0827633	-0.0526745	-0.121951	-0.0950401	-0.0147673	0.0140333	-0.0573599	-0.02228	-0.191079	-0.102658	-0.108806	0.0220438	-0.121618	0.0213939	-0.0330355	-0.155935	-0.190766	-0.144846	0.0253696	-0.06302	-0.0938008	-0.0339429	-0.103269	0.121327	-0.0612809	-0.0904194	-0.128019	0.0088801	0.130735	0.115344	0.0573422	0.263337	0.0655996	0.149126	0.16601	0.0102988	0.0614588	0.025435	-0.0791781	-0.0142743	0.0177294	-0.0370181	0.147506	-0.00363576	0.0267277	0.244947	-0.0864573	-0.0714568	0.0445031	0.0321249	-0.0735059	0.00930466	-0.121185	-0.0208776	-0.0197402	-0.00379234	0.113673	0.0888321	-0.0765109	-0.238278	-0.019621	0.053105	0.289961	0.0185385	0.0325732	0.307002	-0.188752	-0.0185007	-0.0158584	0.0585515	0.0164353	0.0755743	0.000817641	-0.0481204	-0.0686618	0.242444	-0.0396177	0.0327119	1	-0.0016268	0.0430523	0.297669	0.332431	0.074022	0.386562	0.301467	0.152367	0.0576216	0.119935	-0.0968724	-0.0630054	0.00695206	0.0501541	-0.0275667	-0.0267714	0.0281916	0.0754044	0.0330956	-0.121985	-0.0850597	0.0185415	0.13733	0.0230429	0.13854	-0.0224381	0.120058	0.0241376	-0.00527986	0.0714201	0.00219055	0.203834	0.0232458	0.00101846	0.027007	-0.122277	0.0400981	0.208782	-0.00702547	0.247421	0.0679684	-0.105787	0.412512	0.105617	0.0550675	0.00477473	-0.104901	0.0271737	-0.111617	0.030044	-0.0666165	-0.00282777	0.0293157	0.0723212	0.0587569	0.0681989	-0.00605892	-0.00188995	0.0255928	-0.0409747	-0.0743951	0.0422334	-0.04931	-0.133044	0.0632484	-0.217976	-0.168066	-0.010508	-0.0276146	0.00596352	0.0373099	-0.0184572	0.0569733	-0.108039	0.0191085	0.00699155	0.0125824	0.0124888	0.380008	0.000592016	0.007339	-0.0168933	-0.0251095	0.0563768	-0.0259557	0.022072	-0.073436	-0.0451882	0.00783345	-0.138225	0.0109412	0.00636573	0.00492047	0.351019	-0.103449	0.0691583	0.0905069	0.161607	0.157764	0.00803886	0.227424	0.207972	0.215603	0.0440834	0.0897456	-0.014801	0.318923	-0.034087	0.103319	-0.0314937	-0.131058	-0.117591	-0.0822403	-0.0578871	-0.118959	-0.144635	0.143143	0.0439284	0.146899	-0.00153198	-0.097226	-0.106709	0.0114681	-0.0555885	0.18507	0.252544	-0.0369824	0.0255988	0.225884	-0.0744395	0.0536765	0.21942	-0.0165846	-0.140424	-0.0910355	0.116983	0.109498	-0.0301467	0.00625262	-0.0876228	0.00277831	0.081126	0.0542267	0.0458197	-0.0998792	0.276983	0.031191	0.138335	0.00360186	-0.162289	-0.0586779	-0.0618762	0.199436	-0.18916	-0.0513392	-0.192863	0.0818383	-0.0096261	0.085329	0.0257046	0.022188	0.00117564	0.0179041	0.100932	0.0598885	0.0381671	0.127124	0.00663978	0.198178	0.0173553	0.0462191	0.101828	0.193734	-0.00463654	0.00118721	-0.111669	-0.0306893	-0.0392982	0.328277	-0.0256296	-0.0834047	0.0918052	-0.0390284	0.0306114	0.0954345	0.0200919	0.0565083	0.0356291	0.302657	-0.0198707	-0.00446979	0.090538	0.160245	0.0428623	0.00366801	0.0208817	0.125674	-0.0411153	0.0101846	0.000667884	0.0215279	0.0204143	0.103733	0.342684	0.0334571	0.0236684	-0.0205621	0.0147523	-0.110901	0.32909	0.00614419	-0.0535112	-0.00319657	0.176901	0.178237	-0.0844929	-0.142319	0.128475	0.0217542	0.0298283	0.278493	0.0466822	0.00318993	0.0162145	0.255902	-0.0181096	-0.050703	0.00145939	0.146769	-0.227993	-0.0133106	-0.0249851	0.0857189	0.0158771	0.0869628	-0.001587	-0.0474311	0.133568	-0.00635004
EDNRB	0.00442091	-0.0606531	0.0627088	0.0927896	-0.0189072	-0.0497934	0.131982	-0.0209124	0.132102	0.00858261	-0.00589792	-0.0043192	-0.0106203	-0.0482941	-0.0242684	-0.00283025	-0.0107185	0.0173989	-0.0550722	0.168652	-0.0606764	0.00918766	0.0308054	-0.012027	0.112053	0.00239108	-0.0475867	0.0767459	-0.00189441	-0.0142601	-0.0567259	-0.0167116	-0.0284487	0.0196601	-0.0140713	-0.0183449	-0.0510581	-0.0117817	-0.0426687	0.0483774	0.0508256	-0.023933	-0.0241986	0.0118326	0.0108893	-0.023256	-0.00824301	0.044088	-0.00560893	-0.0780798	0.0831187	0.0840709	0.0485151	-0.0220315	-0.0207502	0.0555992	0.0863828	0.0198673	-0.0295295	0.0182098	-0.0153552	0.0439555	-0.00754618	-0.0330781	0.000347284	-0.0149176	-0.0116081	0.0019087	-0.0115896	-0.0198504	-0.00608045	0.0202006	0.00726381	0.147143	-0.00118462	0.00765976	0.0683261	-0.0176237	0.0131368	-0.0196677	-0.0209644	-0.000645393	-0.0254886	0.011485	0.00408357	0.117753	-0.0163644	-0.0428063	-0.0492951	-0.035964	-0.0424474	0.0169127	-0.0342874	-0.0546387	0.0337695	-0.00533999	-0.0023149	-6.63057e-05	0.188665	-0.0383482	0.0180831	-0.0377066	0.0123911	0.030211	-0.00455382	0.0499056	0.0757739	0.0254986	0.0889449	0.00425648	-0.0106423	-0.0244119	-0.00456531	0.0284086	-0.0130597	0.0286109	-0.0235792	-0.0291493	-0.0280475	-0.0247615	-0.0203263	-0.0786329	-0.0129101	-0.0215339	-0.0845078	-0.020076	-0.0156633	0.00282669	-0.0167602	-0.00461283	0.029104	-0.0142639	-0.0204379	0.0158976	0.00561478	-0.0276997	0.209037	-0.0016268	1	0.134192	-0.0417493	-0.0598081	-0.0361975	-0.0705524	-0.0614313	-0.045504	0.000486378	-0.000249428	0.0364832	0.0615469	0.0166248	-0.00691643	-0.00595435	-0.00149829	-0.015046	0.00730553	0.0252946	-0.00280877	0.0232436	-0.0474991	-0.0151458	0.0134607	-0.0374511	-0.0214091	0.01788	-0.0135895	0.0948052	-0.0336118	-0.0101263	-0.033324	0.0232717	-0.0214166	0.0175008	-0.0354181	-0.00750437	0.00865373	0.0164713	-0.00936621	-0.0193897	-0.0308075	-0.0941516	-0.0248433	0.00508188	0.0727909	-0.016541	-0.0214973	0.0136235	-0.0189792	0.0100863	-0.00819382	-0.0133894	-0.015122	0.0845153	-0.03041	-0.000129386	0.0393936	-0.0115202	-0.0141329	0.0114563	-0.00205711	0.0374063	-0.0102594	0.0361231	-0.00158794	0.0576472	-0.00703534	-0.00201699	0.126741	0.00347079	0.0480759	0.0272125	0.0309879	-0.0202917	0.00117166	-0.0220083	-0.0216718	-0.0539125	0.0368167	0.00802627	0.0881568	0.00639784	0.0195511	0.0158261	0.0138294	-0.0229995	0.0203054	0.0105511	0.02452	0.00125065	-0.0184942	0.0334999	-0.0756093	-0.0006671	-0.0191905	-0.0289598	0.0685858	-0.0335508	-0.00580326	0.0210109	-0.0276019	0.0111578	0.0047544	-0.0422328	-0.0111251	-0.0770369	0.104449	0.113339	0.00380182	0.0174615	-0.0134125	0.00349539	0.0317673	0.0333405	0.00942377	-0.0301972	0.00366463	0.00476542	0.0452528	0.0770453	0.0138962	0.00626282	0.0152911	0.0406816	-0.0568024	-0.0211519	-0.0118461	-0.0742197	0.0333117	-0.0163533	-0.0567011	-0.0116217	0.0200289	0.101376	-0.0123717	0.00177246	0.0975254	0.0278957	0.0147429	-0.00102409	-0.0256	-0.00249814	-0.0252332	0.092832	-0.0119614	-0.0146969	-0.0532213	-0.0143451	0.0354687	-0.00856606	0.0074022	0.00131871	0.0277826	0.0780558	0.00301416	0.00820521	0.0868127	0.0325065	0.0518959	-0.0164588	-0.0133742	-0.00938105	-0.0226207	-0.0176353	-0.00338178	0.00590283	-0.0259358	-0.0322063	-0.0182769	-0.0178448	-0.0593494	-0.0403328	-0.0185827	-0.00422438	-0.00903346	-0.00856859	-0.0311214	-0.0646365	0.13053	-0.0305785	-0.0496256	0.0116439	-0.0183454	0.0242479	-0.0157009	0.0125602	0.00250205	-0.0654077	0.0680671	-0.00691763	0.0365398	-0.0431829	0.150177	0.123291	-0.0180668	-0.0145205	-0.0192271	0.0139705	0.0234828	-0.0158817	0.0366703	-0.0255372	-0.0625654	0.00146692	-0.0143726	0.0388844	0.0179283	0.108346	-0.0406767	-0.0205513	-0.0394312	0.00714475	0.0129352	-0.0187175	0.023786	0.118983	-0.0024096	0.164097	0.00898537	-0.0753884	0.0357735	0.000996119	-0.00955992	-0.0675176	-0.00912559	-0.0170626	-0.0230266	-0.0336152	0.00338169	-0.00696323	0.00402495	-0.0175772	-0.00766943	-0.0197097	0.0284503	0.0239905	-0.0310165	0.129527
EGFL7	0.046481	0.0205519	0.23564	0.00106559	0.00770746	-0.0484761	0.123088	-0.00839046	0.352038	0.0349462	-0.00769019	-0.00175841	0.0219393	0.00566381	-0.00372989	-0.00860961	-0.0152574	-0.0183525	-0.0223308	0.0474649	-0.0233801	0.0362404	-0.00520099	0.0228572	0.218926	-0.00555957	0.00292504	-0.0161627	-0.0302124	0.0394409	-0.00585352	-0.0156331	0.0115823	-0.0104908	0.000316777	-0.0405732	-0.0337996	-0.017296	-0.0354224	-0.0155348	0.160062	-0.0284236	-0.0361136	0.0119807	0.0220419	0.00472072	-0.00698307	0.103529	-0.000339144	-0.0150678	0.136766	0.231419	0.110764	-0.0101893	-0.00685039	-0.0202524	0.00949225	-0.0709359	0.0376972	-0.0286519	-0.060354	-0.0213147	-0.0448346	-0.0252131	-0.000931141	-0.00696699	0.00821757	-0.117635	-0.0624841	-0.0599078	-0.036922	-0.0187482	-0.0284117	0.287174	-0.0523493	-0.0472716	-0.0494449	-0.0179181	-0.0164659	-0.0193734	-0.0251087	-0.0386289	-0.0134405	-0.0346972	-0.0446362	0.187736	-0.00547391	-0.0197932	0.0243156	-0.0135043	0.0214239	-0.00994716	-0.0275351	-0.01976	0.00838092	0.0107493	-0.015141	-0.0271145	0.355087	-0.0249876	-0.021556	-0.0261482	-0.0178664	-0.0172243	-0.00897449	-0.0227113	-0.00715093	-0.00655246	0.00380057	-0.0190827	0.0187396	-0.0610577	0.0361665	0.00170083	-0.000639356	0.0520535	0.0448024	-0.0504848	-0.0894709	0.0224553	0.0310342	-0.000713633	-0.0154203	-0.00468782	0.00156809	-0.0983746	-0.0212045	-0.00555812	0.00477189	0.00667703	-0.00947364	0.0452378	-0.00472582	0.0291991	0.05462	-0.0185874	0.360537	0.0430523	0.134192	1	0.0119824	-0.0153732	0.0196148	-0.0172032	0.0131667	0.0951173	0.0104278	0.00862816	-0.0136362	-0.00264823	0.00949202	-0.0114362	-0.00277485	-0.0015982	-0.025164	-0.00128178	0.0140154	-0.0167295	0.0131357	0.00262393	0.00176406	-0.00445985	-0.0058885	-0.0267795	-0.0286371	0.00239015	0.135203	0.00918409	-0.0194853	0.00231469	-0.0021096	-0.0152805	-0.0153907	-0.0421997	0.00444263	0.11748	0.0459514	-0.00459694	-0.0250756	-0.0456796	-0.0263504	-0.00624355	0.0144842	0.00396456	-0.0531877	0.0145083	-0.0443307	-0.0242883	-0.0166753	-0.0202351	0.00457642	-0.0198509	0.120274	-0.00545323	-0.00260088	0.0479025	-0.0092432	-0.014109	-0.00172632	0.0637467	-0.0176752	-0.0368299	0.0641258	-0.0815357	0.0162336	-0.0109373	-0.0679272	0.0865092	-0.0255588	0.0124448	-0.0256619	-0.0538078	0.010147	-0.00791299	-0.00558574	0.00152662	-0.0131903	-0.0182683	-0.018068	0.0715236	-0.0185151	-6.65684e-05	0.0103701	0.00653518	-0.0126798	0.0244381	0.0209033	-0.0430533	0.0752047	-0.00267498	0.124728	0.0209734	-0.0418323	-0.0344534	-0.0366221	0.191226	-0.0247747	0.012426	0.00287865	0.0300753	0.0635834	-0.000597931	-0.0179491	-0.00679211	0.0163976	0.27643	0.300379	-0.0014716	-0.0186559	-0.0340065	-0.0497214	0.0217288	-0.0108655	-0.0359564	0.00289594	0.0365838	0.0791098	-0.0293274	-0.0297056	-0.0444015	-0.0135687	0.0169793	0.195486	0.0299912	0.0167	-0.0271664	-0.0405717	-0.0380578	0.0457829	0.0120711	-0.0145143	-0.0465317	0.0107156	0.0353038	0.0056919	0.201562	-0.0182802	-0.00526775	-0.00844947	-0.00233787	0.000621331	0.00834542	0.0339162	0.0475715	0.0145296	-0.00262078	-0.00667772	-0.020402	0.000260351	-0.0231729	0.0382322	0.00413755	0.062296	-0.112164	-0.0108669	0.207941	0.204893	0.0745372	0.0436017	-0.0151101	0.00873144	0.0163791	0.0363106	0.00914202	0.0145268	-0.00975019	0.0119445	-0.0265369	0.0249944	-0.0464557	-0.0103736	-0.013407	0.0205831	-0.0225674	0.000643741	-0.0408418	0.0142236	0.26547	-0.0426085	-0.0744521	0.0104495	-0.00655627	0.0594467	-0.0100147	-0.0199598	-0.0139282	0.00165068	0.106908	0.0271271	0.0555488	0.0285715	0.18796	0.251318	0.00826124	0.0028576	-0.0364972	-0.00936628	0.0665543	-0.0190439	0.0704079	0.0804242	-0.0379833	0.0512808	-0.00579598	0.0685296	0.0222963	0.120607	0.0541188	-0.0135162	-0.085362	-0.014784	0.0819408	-0.024334	-0.0431218	0.0877429	0.0208604	0.233914	0.0179595	0.0147868	0.113092	-0.0157666	-0.0169145	-0.03261	-0.0366281	-0.0506335	0.014871	0.0047817	-0.0764994	-0.0115411	-0.0259764	0.00387063	-0.00860203	-0.0111343	-0.00414921	-0.0450317	-0.0111688	0.383689
EGFR	0.00788344	0.409511	-0.0809446	-0.151307	0.203417	0.0781953	-0.0345776	0.00792785	-0.114051	0.178106	0.0558436	0.061854	0.0701552	0.27642	0.0623589	-0.175677	0.085355	0.0138521	0.293977	-0.0348587	0.372435	0.24773	0.0488189	0.136077	0.0691851	0.01476	0.324406	0.0788144	0.0188422	0.139874	0.292253	0.0139204	0.059684	-0.112363	0.109099	0.00372366	0.24456	0.0168532	0.192795	0.116935	-0.0245743	0.0127941	-0.146863	0.0254067	-0.00374343	0.112669	0.0364411	-0.154451	0.0531023	0.566296	0.0812805	-0.00462813	-0.0139186	0.0145381	0.153712	-0.143012	0.0221192	-0.258003	0.175888	-0.11337	-0.102031	-0.141069	-0.15039	-0.0349705	0.0124225	-0.0545978	-0.0199148	-0.277335	-0.15063	-0.161065	0.0226435	-0.177309	0.0396828	-0.116454	-0.216808	-0.302752	-0.253646	0.015497	-0.107028	-0.128404	-0.0124715	-0.169526	0.182144	-0.096043	-0.146169	-0.203618	0.0279629	0.208397	0.179574	0.146559	0.469635	0.0875158	0.250039	0.334816	0.033493	0.0301751	0.0672251	-0.105463	-0.100684	0.00610238	-0.0226096	0.295404	-0.0259195	0.0303209	0.266511	-0.124712	-0.116378	0.0547116	-0.0220942	-0.117609	0.0884788	-0.157721	-0.0326468	-0.0188102	-0.0190381	0.144221	0.0745398	-0.140238	-0.340154	0.0627829	0.104677	0.521269	0.0393046	0.0676374	0.546523	-0.295956	0.028919	-0.0204913	0.0560936	0.0865413	0.16867	-0.0419829	-0.0795625	-0.0827366	0.267441	-0.0950011	-0.0934983	0.297669	-0.0417493	0.0119824	1	0.501166	0.212614	0.595916	0.386962	0.19579	0.0435926	0.124816	-0.112807	-0.132135	-0.0592251	0.0207795	-0.0395217	-0.0370421	0.0514349	0.0344149	0.0470799	-0.18342	-0.0403633	0.0492698	0.202904	0.0240723	0.245996	0.00202251	0.0887078	0.127427	0.00950567	0.182132	0.0387323	0.354889	0.0486993	-0.00779722	0.0456169	-0.187119	0.0631297	0.305937	0.0209522	0.376202	0.14073	-0.187218	0.520962	0.224833	0.011556	0.0586552	-0.171305	0.0295584	-0.165838	-0.00478746	-0.101865	0.0202955	0.035914	0.111563	-0.0075155	0.102564	0.0452876	-0.010956	0.0271873	-0.0680509	-0.134222	0.0448148	-0.0288025	-0.200011	0.0450247	-0.3286	-0.253163	-0.00593247	-0.0980469	-0.04405	-0.0358976	-0.0226576	0.120062	-0.177404	0.0195162	0.0293052	0.0410626	0.0616591	0.497731	0.0192154	-0.0291156	-0.0211191	-0.0270149	0.075065	0.0238881	0.0438579	-0.0890812	-0.0474877	0.0206679	-0.18883	-0.00641263	-0.0585905	-0.00154851	0.568739	-0.12374	0.0441641	0.0978528	0.168944	0.231945	0.0403112	0.364658	0.312858	0.246868	0.0281229	0.158472	0.0195883	0.517228	-0.066041	0.0668625	-0.04728	-0.203767	-0.202973	-0.101459	-0.0845128	-0.181324	-0.228103	0.215405	-0.000991189	0.196941	-0.0301211	-0.119224	-0.14233	-0.00447337	-0.0955056	0.188224	0.480757	-0.0567557	0.0379041	0.350936	-0.0534291	0.0809341	0.384372	0.00230704	-0.176083	-0.152513	0.199126	0.152966	-0.0316945	0.0239854	-0.129654	0.00818657	0.124044	0.0666604	0.117942	-0.228112	0.341528	0.0709181	0.360816	0.0242651	-0.28374	-0.0861638	-0.102135	0.282361	-0.293126	-0.0689116	-0.283414	0.028327	-0.065648	0.140163	-0.0406961	0.0461966	0.00229029	0.0979585	0.205252	0.137174	0.0358435	0.154426	0.0474684	0.385166	0.041904	0.0851977	0.108341	0.239672	0.0248499	-0.0185971	-0.182549	-0.0394747	-0.0348188	0.544105	-0.0829735	-0.110226	0.0863998	-0.0386617	0.0652305	0.0830459	0.0477772	0.0662181	0.083165	0.382171	-0.0242634	0.0115548	0.0140991	0.245121	0.00257971	-0.0442809	0.103338	0.115573	-0.0438602	-0.00425289	-0.0550178	0.0251045	0.0401014	0.159544	0.445243	0.0824225	0.0195442	-0.00416909	0.0130839	-0.187559	0.496323	0.0421516	-0.0450818	0.00886415	0.36912	0.14996	-0.116135	-0.179858	0.114632	-0.020899	0.0886596	0.47223	0.032795	0.0363273	0.0258092	0.305758	-0.0550961	-0.0451291	0.0423024	0.198253	-0.34668	-0.0249353	0.00283545	0.153901	0.0341243	0.107311	-0.0504065	-0.0674832	0.20987	-0.103102
EHF	0.03689	0.450245	-0.108567	-0.169003	0.218733	0.0896462	-0.0770145	0.0114798	-0.135198	0.181954	0.0323298	0.0357801	0.10354	0.311144	0.0655221	-0.157827	0.0482657	0.0311563	0.309592	-0.00941879	0.36989	0.243369	0.0534512	0.109029	0.067107	0.0103096	0.332951	0.0895421	0.00237214	0.122532	0.314528	0.0274921	0.100548	-0.146233	0.148759	-0.0100707	0.261471	0.0027867	0.219445	0.129076	-0.0470033	0.0725629	-0.144294	0.0685154	0.0102317	0.117017	0.0470215	-0.201995	0.0572342	0.624432	0.0472562	-0.062404	-0.0466911	0.0581373	0.151668	-0.136016	0.00275521	-0.257435	0.155016	-0.130091	-0.130523	-0.168071	-0.143681	-0.0409291	0.041951	-0.0337634	0.018967	-0.30411	-0.17644	-0.165753	-0.00722766	-0.202884	0.0203508	-0.156793	-0.240676	-0.318322	-0.247381	0.0565681	-0.116219	-0.14982	-0.00525911	-0.166951	0.188037	-0.0981903	-0.146593	-0.235972	0.0572953	0.225299	0.185442	0.146719	0.48633	0.0725573	0.244796	0.411356	0.0699221	0.0607313	0.0638312	-0.0952758	-0.123442	-0.0179445	-0.0218713	0.290182	-0.0179209	0.00382202	0.274931	-0.142099	-0.129354	0.0543516	-0.0150327	-0.0799318	0.0285992	-0.18152	-0.0442112	-0.0568969	-0.0333307	0.185837	0.0900813	-0.110231	-0.376141	0.0851373	0.14117	0.581668	0.0275488	0.0503396	0.577469	-0.30844	0.00469953	-0.0148776	0.094994	0.0769729	0.212808	-0.0334066	-0.0694367	-0.0860861	0.281627	-0.0766893	-0.095967	0.332431	-0.0598081	-0.0153732	0.501166	1	0.217898	0.648983	0.474992	0.200458	0.0724677	0.102306	-0.160205	-0.187973	-0.0452011	0.0238919	-0.0415824	-0.0326882	0.0142072	0.0537743	0.0481258	-0.197125	-0.0712981	0.0553062	0.192144	0.0348059	0.264471	-0.0300781	0.0610265	0.162485	-0.0519785	0.163559	0.0321007	0.315727	0.0312072	0.00616595	0.0510752	-0.180167	0.0703032	0.306131	0.00536633	0.345251	0.11461	-0.208301	0.564433	0.208861	0.0250043	0.0436181	-0.169303	-0.00182706	-0.197109	0.00931188	-0.0619084	-0.0097924	0.0163704	0.0721333	-0.00218299	0.187589	0.0307838	-0.0455008	0.00584346	-0.0526127	-0.135556	0.0549666	-0.0454305	-0.220478	-0.000999975	-0.342953	-0.294738	0.0133839	-0.10672	-0.0493019	-0.0125032	-0.0621766	0.122032	-0.192243	0.0335103	0.0369516	0.0625656	0.091091	0.518836	-0.00316083	-0.000434681	-0.0175022	-0.0335297	0.0568589	-0.0106808	0.0218764	-0.0900516	-0.0720356	-0.00654944	-0.24116	0.00244581	-0.00572629	0.0160112	0.61742	-0.160216	0.0277454	0.0672736	0.201954	0.233104	-0.0130804	0.352469	0.344206	0.30622	0.0425003	0.157819	0.00322115	0.537812	-0.111797	0.0345595	-0.0405743	-0.226841	-0.225742	-0.11284	-0.10847	-0.199446	-0.241289	0.266402	0.0390983	0.183991	-0.0187317	-0.164284	-0.165995	0.0150162	-0.108658	0.164724	0.505366	-0.0411439	0.0073593	0.355309	-0.0910823	0.0803901	0.377677	-0.00787992	-0.198821	-0.20989	0.180922	0.176905	-0.0317244	0.0194031	-0.132401	-0.0140399	0.100401	0.0564502	0.15713	-0.250563	0.301648	0.062376	0.364519	0.0161356	-0.303695	-0.108638	-0.125702	0.331413	-0.324718	-0.0810635	-0.322676	0.00221795	-0.0688032	0.15862	-0.050844	0.0491244	0.0140697	0.0777237	0.227533	0.131941	0.0463821	0.179126	0.0556209	0.388804	0.0476167	0.0974887	0.0765709	0.253828	0.0389804	-0.018975	-0.186415	-0.0610089	-0.0436295	0.547891	-0.101808	-0.110335	0.0443681	-0.0847882	0.0691571	0.101995	0.0321241	0.077788	0.0657774	0.383407	-0.0390624	-0.015113	0.00999561	0.238438	-0.0270133	-0.0563509	0.113341	0.136904	-0.00662582	0.0196754	-0.0327464	0.044927	0.0123038	0.157935	0.441167	0.030053	0.0257604	-0.0538345	0.00387447	-0.210784	0.566861	0.0855705	-0.0373798	0.000813242	0.410668	0.136741	-0.16299	-0.228484	0.0777893	-0.0530157	0.0804617	0.510965	0.00386332	-0.0218464	0.0590794	0.359113	-0.0567769	-0.0420708	0.0080279	0.18473	-0.383406	-0.0273003	0.00216434	0.190696	0.0326921	0.13207	-0.0887942	-0.088973	0.247539	-0.137734
ELF5	-0.00743832	0.205812	-0.0586588	-0.0317377	0.104488	0.0302577	-0.0400043	-0.00943037	-0.0762309	0.0841394	0.0455829	-0.0112884	5.03704e-05	0.16271	0.0712145	-0.062876	-0.0141753	0.0130976	0.098488	-0.0312449	0.069849	0.0888708	0.0211211	0.0691067	0.0110741	0.00488525	0.149394	0.0161641	-0.00706677	0.0724332	0.106672	-0.0164677	0.0486174	-0.062419	0.0776622	-0.0205515	0.116936	-0.0120688	0.0864254	0.0405267	-0.0363227	0.0534319	-0.0621922	0.0260322	0.0273882	0.105493	-0.00769288	-0.0749542	0.0121917	0.233952	0.0326222	-0.0454269	-0.0443247	0.00745001	0.0695392	-0.0262912	0.0171656	-0.095561	0.035647	-0.0218282	-0.0470564	-0.0392768	-0.0460816	-0.00623904	-0.0186534	-0.0217246	0.0553723	-0.095144	-0.0516273	-0.0542059	-0.0301354	-0.0624535	0.00104402	-0.0521101	-0.0744762	-0.0839474	-0.0729917	-0.000504872	-0.0372348	-0.0462066	-0.0172796	-0.0552545	0.0404373	-0.0316368	-0.0526089	-0.0846463	0.0128215	0.0627874	0.0294833	0.0746178	0.141233	0.0327329	0.0826304	0.199806	-0.00164138	-0.015821	0.0497391	-0.0292951	-0.0325031	-0.0125024	-0.000160421	0.153813	0.00980259	0.0374236	0.0213561	-0.0469552	-0.0399722	0.0137573	-0.0651959	0.0143022	0.00692707	-0.0240794	-0.0214426	-0.00822368	0.0173301	0.0508755	0.0195489	-0.015112	-0.0998834	1.68446e-05	0.1073	0.28607	-0.00489103	0.0136185	0.246036	-0.111671	-0.0184987	-0.0161069	-0.00135713	-0.00758382	0.0975642	-0.0276667	0.000452727	-0.0264813	0.0951799	-0.0455677	-0.030557	0.074022	-0.0361975	0.0196148	0.212614	0.217898	1	0.230584	0.174977	0.0408978	0.0450796	0.060666	-0.0789038	-0.040738	-0.0306072	-0.00296265	0.0178625	0.0415948	0.0185305	0.0231462	0.0327011	-0.0557888	-0.0160526	0.0902436	0.0905069	0.0388678	0.0895523	-0.0185904	0.0130473	0.0435117	-0.0385745	0.0521665	0.0112196	0.134282	0.0256122	-0.00952164	0.0571003	-0.0602047	0.0800308	0.0800268	-0.00339789	0.119989	0.0237948	-0.0456469	0.141763	0.132018	0.0165666	0.0328914	-0.0676136	-0.0196713	-0.0832776	-0.0090843	-0.00999189	0.00508758	-0.0048371	0.092784	-0.0136611	0.0999744	0.036175	0.0320514	0.00874428	-0.0196999	-0.0141122	0.0415091	-0.0198624	-0.080545	0.0441825	-0.110197	-0.11748	-0.0129373	-0.0539587	0.022896	-0.0301906	-0.0341171	0.144574	-0.061052	0.0231773	0.011149	0.03246	0.0477275	0.174371	0.0342477	0.0111332	0.0218306	-0.00063139	0.00854975	-0.0208629	0.015667	-0.0403001	-0.0240187	-0.00841716	-0.0736267	-0.00473732	-0.014516	0.00290413	0.232577	-0.0418477	0.0159062	0.0195135	0.0688856	0.0904457	-0.0218883	0.127427	0.133269	0.116103	-0.00898802	0.0303995	0.0784494	0.215023	-0.0280671	0.0297115	-0.00579625	-0.0740345	-0.0757132	-0.0459481	-0.0360777	-0.068623	-0.0719083	0.121912	0.00775605	0.00679115	-0.0198797	-0.0754347	-0.0668081	-0.0149866	-0.00684653	0.0641711	0.189425	-0.0170095	0.0695502	0.106189	0.0042049	0.0198229	0.118487	-0.0116882	-0.0754508	-0.057013	0.115728	0.032707	0.0298939	-0.0104577	-0.0537742	-0.0206908	0.067272	0.0162073	0.083059	-0.0389259	0.095109	-0.0189917	0.13004	-0.0162465	-0.103141	-0.0379913	-0.0502417	0.0576772	-0.109844	-0.036658	-0.085365	-0.0299977	-0.0417785	0.0922697	-0.0232525	0.0114085	-0.0151469	0.0201596	0.13427	0.0287531	0.0362565	0.0686171	0.0167334	0.0994437	0.026157	0.0256287	0.0170862	0.0757602	-0.000139046	-0.00774587	-0.0675178	-0.028551	-0.000178459	0.192281	-0.0266652	-0.0123841	-0.00296417	-0.0314192	-0.00234102	0.0497191	0.0133654	0.023629	-0.00470791	0.0985337	-0.0144123	0.000200173	-0.00571885	0.122714	0.0035275	-0.00334771	0.0783084	0.0529229	-0.0405899	-0.0155332	0.00228513	-0.00906415	-0.0125336	0.0540319	0.107926	-0.00923379	0.0595335	-0.0102547	0.0720238	-0.0609798	0.20621	-0.000829653	-0.00954714	-0.00896187	0.20616	0.0559843	-0.0433209	-0.0479886	0.0719094	-0.0284183	0.0734136	0.206643	-0.0315864	0.000568873	0.0316558	0.169471	-0.0197635	-0.0198969	0.00539506	0.0592639	-0.122521	-0.0367118	-0.0172209	0.0781245	-0.0109934	0.0120865	-0.0313339	-0.00974209	0.147571	-0.0610404
EPCAM	0.0281342	0.534344	-0.130607	-0.185438	0.228934	0.0991258	-0.105545	0.0233839	-0.173405	0.199326	0.0412011	0.0418162	0.0953297	0.384552	0.0743788	-0.236835	0.0609675	0.0327465	0.349316	-0.0272796	0.435692	0.271696	0.0460246	0.165435	0.0765468	0.0204029	0.412113	0.0820676	0.0337572	0.138516	0.360626	0.0577071	0.0789186	-0.153548	0.170644	-0.0280297	0.298908	0.00212942	0.231068	0.131288	-0.0257554	0.10102	-0.186806	0.0709938	-0.00185864	0.129838	0.0408812	-0.260383	0.0586011	0.721949	0.060508	-0.0621138	-0.0444088	0.0457961	0.158363	-0.176485	0.00517727	-0.342365	0.134914	-0.186096	-0.1714	-0.198863	-0.174273	-0.0669967	0.0549073	-0.0499701	-0.00946152	-0.363642	-0.229693	-0.23546	0.00626611	-0.253418	0.0403236	-0.173209	-0.316272	-0.398966	-0.317171	0.0362301	-0.13816	-0.197559	-0.0337833	-0.224129	0.203859	-0.134076	-0.204101	-0.272963	0.0213188	0.220987	0.19643	0.162489	0.600012	0.112432	0.303077	0.451926	0.0378268	0.0426489	0.0439857	-0.112183	-0.141285	-0.00057973	-0.0395923	0.359958	-0.0159959	-0.011006	0.338683	-0.167967	-0.148476	0.0425483	-0.0249906	-0.141816	0.023308	-0.228093	-0.0340344	-0.0667669	-0.0410712	0.152248	0.0738993	-0.174531	-0.478948	0.0385762	0.134173	0.662429	0.0278635	0.0654857	0.661217	-0.420697	-0.00964816	-0.0212292	0.0858476	0.0500387	0.217307	-0.0660374	-0.104717	-0.116936	0.338904	-0.114476	-0.128691	0.386562	-0.0705524	-0.0172032	0.595916	0.648983	0.230584	1	0.552676	0.220908	0.0481299	0.128978	-0.210385	-0.192151	-0.0452477	0.00197339	-0.058261	-0.0563052	0.0747661	0.0903675	0.0579814	-0.232311	-0.0968864	0.0168824	0.193492	0.0492657	0.271648	-0.0189628	0.123544	0.120503	-0.0454134	0.219829	0.0284914	0.391649	0.079184	-0.00972204	0.0664145	-0.235627	0.0715698	0.364479	-0.00699799	0.453474	0.11367	-0.260929	0.704023	0.281379	0.0389605	0.0482599	-0.229414	0.00931701	-0.227453	0.00794297	-0.121793	0.0208086	0.00867129	0.0891394	-0.0202714	0.17335	0.0315627	-0.0373952	0.012882	-0.0898719	-0.160449	0.0442738	-0.0715664	-0.27315	0.046709	-0.435951	-0.360589	0.00455745	-0.123829	-0.0565878	-0.0303294	-0.0544627	0.137402	-0.25293	0.0279577	0.024372	0.0629748	0.064758	0.629376	0.0071516	-0.0231689	-0.0302173	-0.0261757	0.054533	-0.0212026	0.0298847	-0.117744	-0.0987805	0.00538767	-0.279365	0.0139758	-0.0485206	0.00161869	0.771621	-0.17912	0.0787874	0.100746	0.246399	0.259921	0.00775431	0.425319	0.38055	0.391858	0.0620074	0.179119	0.0377689	0.622863	-0.150633	0.0350986	-0.0544234	-0.27315	-0.256144	-0.163802	-0.116816	-0.261139	-0.298923	0.277008	0.0568695	0.22256	0.00868129	-0.212552	-0.217499	0.0196925	-0.106941	0.193306	0.564112	-0.0605001	0.0464108	0.438589	-0.127241	0.0880827	0.502875	-0.0145582	-0.227619	-0.225458	0.237061	0.199558	-0.0889828	0.0144121	-0.184113	0.0116325	0.0835396	0.0421662	0.178305	-0.293631	0.371333	0.052214	0.403253	0.00610372	-0.376303	-0.134003	-0.140535	0.362578	-0.384197	-0.10167	-0.413794	0.0236957	-0.115302	0.132444	-0.0606065	0.077826	0.022476	0.10555	0.253051	0.155382	0.0380579	0.180631	0.046813	0.429568	0.0383584	0.0926494	0.14584	0.316262	0.0358078	-0.0180408	-0.265596	-0.0281947	-0.019428	0.668009	-0.129805	-0.147369	0.0784068	-0.0778832	0.051208	0.11019	0.0134285	0.072936	0.0802802	0.468006	-0.0486086	-0.0234325	0.0271894	0.285802	-0.0149016	-0.080137	0.104056	0.140545	-0.016086	0.0123343	-0.064039	0.0269511	0.0265043	0.194742	0.573361	0.0303993	0.053713	-0.0506525	0.0180729	-0.259177	0.666013	0.0391671	-0.0775461	-0.00306842	0.481312	0.185979	-0.157567	-0.263626	0.096001	-0.0540192	0.0847828	0.578673	0.00203915	0.0114184	0.0603339	0.423201	-0.0588855	-0.0778249	0.00762514	0.221888	-0.486172	-0.0297036	0.0256572	0.165282	0.0302584	0.124924	-0.0926726	-0.104607	0.26173	-0.182503
ERBB2	0.0222141	0.369091	-0.0930692	-0.118957	0.220092	0.0848024	-0.0415999	-0.00434129	-0.0941709	0.135181	0.0670623	0.0430067	0.0919753	0.283793	0.0610397	-0.139395	0.0474608	0.0163784	0.248759	-0.0252108	0.24952	0.209022	0.038588	0.128215	0.0825378	0.0161642	0.325417	0.0146946	-0.00696588	0.104442	0.292932	0.0160767	0.00798515	-0.0989937	0.0842359	-0.00825624	0.231653	0.0192694	0.180812	0.104864	-0.0179722	0.0982794	-0.132062	0.0497588	0.000430129	0.0920858	0.03196	-0.167837	0.0611452	0.550001	0.03689	-0.0349858	0.00289516	0.0543503	0.111784	-0.126397	0.00578112	-0.233987	0.0921146	-0.129568	-0.102469	-0.148294	-0.142058	-0.0262319	0.0452398	-0.00938068	0.0304194	-0.253932	-0.157166	-0.151636	0.0102385	-0.169813	0.0555327	-0.104153	-0.212016	-0.273107	-0.19929	0.0303685	-0.091051	-0.136555	-0.0276888	-0.144321	0.159619	-0.0906019	-0.126791	-0.20031	0.00768694	0.159714	0.141064	0.136245	0.420022	0.052951	0.215668	0.332626	0.0157919	0.0770565	0.0568772	-0.081705	-0.0938687	0.0114399	-0.0233293	0.29238	0.00735989	0.0186022	0.201628	-0.118519	-0.107352	0.0398769	-0.00794317	-0.0772089	0.0165638	-0.150868	-0.0388179	-0.0224954	-0.0201806	0.15916	0.0641874	-0.132853	-0.327358	0.00564847	0.141489	0.495878	0.0484032	0.052989	0.478435	-0.280624	-0.0230929	-0.00499341	0.055927	0.0106556	0.143398	-0.0462587	-0.0684359	-0.0757912	0.250133	-0.0644319	-0.0633914	0.301467	-0.0614313	0.0131667	0.386962	0.474992	0.174977	0.552676	1	0.19771	0.0585704	0.115987	-0.152895	-0.115306	-0.0303979	-0.0186483	-0.0352069	-0.0281457	0.031359	0.100522	0.0342042	-0.162625	-0.0576218	0.0255143	0.160674	0.0411779	0.195164	-0.0217321	0.103728	0.0221507	-0.0206528	0.171838	0.0377482	0.249709	0.0601477	0.000647862	0.0669928	-0.162746	0.0730313	0.223506	-0.0271082	0.31907	0.0932086	-0.16525	0.52623	0.206098	0.0755144	0.00246371	-0.160189	-0.00169527	-0.152458	0.00334256	-0.0850532	0.00750099	-0.00134171	0.03379	-0.0013938	0.128877	0.0196181	-0.0107574	0.0293324	-0.0680668	-0.108827	0.0541574	-0.0567662	-0.184261	0.046983	-0.280889	-0.227886	-0.0140328	-0.063887	-0.0315135	-0.0049092	-0.0297125	0.0631413	-0.153432	0.0381832	0.0222098	0.0695994	0.0737374	0.476722	0.00716634	-0.0117264	-0.0267692	-0.030802	0.0181771	-0.012368	0.014688	-0.0815552	-0.0396702	-0.00848179	-0.197389	0.0438627	-0.0189673	0.0177958	0.539013	-0.138816	0.0556099	0.0376637	0.203743	0.20709	0.0150361	0.308093	0.29411	0.331523	0.0698459	0.0892739	0.0424456	0.500771	-0.0892798	0.0594574	-0.0497935	-0.183554	-0.205511	-0.104847	-0.0875224	-0.171961	-0.212965	0.201614	-0.0159008	0.131908	0.026002	-0.144026	-0.138476	-0.00633652	-0.0796708	0.125406	0.462016	-0.0292694	0.00634361	0.295503	-0.0859754	0.0724308	0.367843	-0.00113946	-0.16566	-0.163385	0.221644	0.140002	-0.0687006	0.022524	-0.118983	-0.00963651	0.0667505	0.0324664	0.137783	-0.179691	0.308609	0.0350326	0.304641	0.05592	-0.244547	-0.106591	-0.104289	0.276758	-0.244012	-0.0846566	-0.266608	0.00899712	-0.0654523	0.12865	-0.0683724	0.0753829	0.0140511	0.0625562	0.222622	0.0896269	0.0543891	0.114712	0.0314724	0.317342	0.0414069	0.0951774	0.0850106	0.235348	0.0121186	-0.0181658	-0.168696	-0.0421889	-0.0192383	0.471018	-0.0756741	-0.0873768	0.0680536	-0.0857114	0.069602	0.110746	0.0132514	0.0850444	0.0304738	0.323101	-0.0374677	0.0100477	0.0123527	0.218935	0.00318547	-0.0451289	0.0970687	0.125384	3.02101e-05	0.0652282	-0.015592	0.0543847	0.0598857	0.145653	0.430278	0.0414343	0.0437079	-0.0124505	0.0569593	-0.166103	0.487486	0.0681658	-0.0484751	0.000183912	0.330748	0.149598	-0.117359	-0.167215	0.0936781	-0.0483474	0.0829169	0.425876	0.0148298	-0.0102487	0.0395371	0.337354	-0.0672089	-0.0641693	0.00652782	0.139715	-0.334083	-0.0170735	0.0353387	0.088474	0.0388597	0.114416	-0.0526683	-0.075454	0.202465	-0.102827
ERG	0.0504813	0.147419	0.0769679	0.0214801	0.103256	0.0660518	0.0357009	0.0397659	0.0615513	0.0598236	0.0295727	0.0351533	0.0203669	0.119842	0.0701078	-0.0822617	0.0310459	0.0515899	0.146628	0.00718388	0.148324	0.0863977	0.0411792	0.10743	0.102631	0.00864211	0.12467	0.0724398	0.0702031	0.0329494	0.0975134	-0.0108501	0.0709783	-0.0328358	0.0898276	-0.0142856	0.0474292	-0.00956251	0.0200344	0.0498363	0.0163188	0.0290136	-0.0940298	0.04093	-0.00163195	0.0936941	-0.00260563	0.0013515	0.0408584	0.256731	0.14997	0.0922127	0.0417386	0.00930175	0.0625735	-0.090275	-0.00538969	-0.164936	0.0531498	-0.0752575	-0.0673707	-0.0606012	-0.0595435	-0.00261767	0.00979095	-0.0745985	-0.0599265	-0.168729	-0.102856	-0.104604	0.0337553	-0.0791862	0.0364481	0.081187	-0.138463	-0.166358	-0.125022	0.0207394	-0.0394115	-0.0902206	-0.0233365	-0.07407	0.0979	-0.0555802	-0.113963	-0.011789	0.0071243	0.127022	0.0954646	0.0500076	0.201881	0.0651574	0.114015	0.103247	0.0495199	0.0161458	0.0926201	-0.0654432	0.0427865	0.0153486	-0.0262428	0.14441	-0.00158227	0.000516911	0.117965	0.0216568	-0.0535552	0.0135765	0.0283994	-0.0701022	-0.00950623	-0.0895821	0.00715533	0.0424342	-0.0435771	0.113454	0.0632363	-0.101069	-0.196798	0.0876757	0.00201932	0.163447	0.0128101	0.0496971	0.166555	-0.166816	0.0271073	-0.0218029	0.132559	-0.0253008	0.096236	0.0128928	0.0448525	0.0198617	0.194288	-0.0703735	0.0760599	0.152367	-0.045504	0.0951173	0.19579	0.200458	0.0408978	0.220908	0.19771	1	0.0340836	0.0165187	0.0195103	0.0256952	-0.0343559	-0.00922599	-0.0135994	-0.0326947	0.0449956	0.0565381	0.0513451	-0.0822807	0.0534235	0.0084668	0.0811351	0.00808258	0.092193	-0.0316127	0.0950145	0.0482448	0.0669521	0.0426411	0.0125626	0.0936547	0.0520634	0.0404606	0.00621979	-0.0697254	0.00971438	0.167669	-0.00367409	0.156144	0.045335	-0.111704	0.235709	0.0734405	0.0148727	-0.00647765	-0.0856001	-0.0046819	-0.0919545	0.0289711	-0.0622631	0.00330381	-0.00413485	0.0429106	0.0222619	0.00510871	-0.020663	-0.023574	-0.00654663	0.0147195	-0.0797079	0.0414037	-0.0092264	-0.0510424	0.0380355	-0.162906	-0.0328335	-0.0171376	-0.0750074	0.0446644	0.0017522	-0.0450918	0.0194044	-0.100817	-0.00542967	-0.0159471	-0.00291747	0.0207053	0.201082	-0.0103726	-0.0554825	-0.00200249	-0.0100884	0.0514322	0.00777361	0.0133001	-0.0219896	-0.0313379	0.00812235	-0.00651377	-0.00650088	-0.0393607	0.0413268	0.214423	0.00267259	0.012236	0.0180355	0.154887	0.123813	0.0447712	0.155033	0.176099	0.118371	0.0619841	0.0507976	0.0324198	0.214012	0.027796	0.100649	-0.0508029	-0.106517	-0.093492	-0.0775189	-0.0572689	-0.0678043	-0.104452	0.0738142	0.0609445	0.0936665	0.0316425	-0.0201794	-0.0626668	0.0359614	-0.0698499	0.204192	0.20173	0.0102531	0.0349016	0.141189	-0.0119352	0.0398432	0.210754	-0.0212397	-0.007705	0.0106757	0.0475999	0.0451626	0.0251116	0.0291696	-0.0370717	0.0132702	0.0492791	0.0136235	0.0446631	-0.0555084	0.119636	0.0637594	0.119226	0.00913965	-0.168018	-0.0737772	-0.0152184	0.166963	-0.0563155	0.0312631	-0.178561	0.00575525	0.0456822	0.123972	0.0332256	0.0321634	0.0433082	0.0253573	0.0510638	0.0185708	0.0375348	0.0445311	0.0244025	0.159476	-0.00471832	0.000760155	0.0278167	0.162249	0.0187693	0.067313	-0.0741898	0.0308454	0.0308776	0.197449	0.0146212	-0.0438503	0.0349195	-0.0135892	0.0254873	0.0517098	0.0343543	0.0293847	0.059985	0.125053	-0.00439119	-0.00126427	0.0140365	0.12432	0.0328595	0.0712491	0.0453988	0.0304435	-0.0300626	-0.00075861	0.0202421	0.0366662	0.0658607	0.0621232	0.242069	0.010804	-0.00278893	0.0191678	0.0340257	0.0319583	0.258493	0.00384451	-0.0644725	0.00882172	0.137611	0.050647	0.000847727	-0.0327887	0.0333723	0.0664759	0.0252351	0.201697	0.0405645	-0.00454094	0.0131496	0.0838809	-0.0257139	-0.0179573	0.004018	0.0720142	-0.197221	-0.00398952	-0.0129721	0.0862608	0.00573916	0.129113	-0.00604738	-0.0288572	0.114053	0.0776589
ESR1	0.00491621	0.0428672	-0.0118355	0.0265213	0.0145105	0.0609561	0.0210071	0.0234538	-0.0263107	0.0722996	-0.0108836	-0.0102466	0.0172098	-0.0231891	0.00345527	-0.00991041	0.0773042	0.0554029	0.0270265	-0.0271032	0.0599426	0.0800228	-0.011253	0.0607687	0.0695793	-0.00975685	0.0681337	-0.0075858	0.00663117	0.0653716	0.0366144	-0.00426333	0.0150031	-0.00803975	0.0620024	-0.0123836	0.0778837	-0.00357667	0.0788118	0.0370557	-0.0317648	-0.0271249	-0.00780476	0.00774347	-0.00146822	0.100268	0.0171976	-0.0174736	-0.00682408	0.0652138	0.0076553	0.0296036	0.0450384	0.0410229	0.0413824	-0.0359831	-0.00857121	-0.039512	0.039659	0.0399249	0.010844	0.0323979	-0.00147225	-0.00228726	-0.023076	-0.0077495	-0.00256055	-0.0204375	-0.021834	0.0217839	-0.00469902	0.0042077	0.00385887	0.00172598	-0.0167391	-0.0383741	0.000790018	-0.0241502	0.0130829	-0.0204177	0.00295847	-0.00956824	0.0711433	-0.0311768	-0.00269958	-0.0256748	0.0224233	0.0342659	0.0324264	-0.00098474	0.0547152	0.0122959	0.0920405	0.0251604	-0.00943933	0.00548669	0.0339877	-0.0200763	-0.00587374	0.0409963	-0.00110972	0.0506707	-0.0113185	0.00855103	0.0456621	0.0024147	0.000516179	-0.00822885	0.0497835	0.0219396	0.00231949	-0.0352022	-0.0171504	0.0437875	-0.0338232	0.0245323	0.0103982	-0.0359969	-0.0169563	0.03785	0.0319404	0.0395982	-0.00393107	-0.0173033	0.0596499	-0.0170323	0.008615	-0.000495959	0.0303848	0.00999155	0.0147047	-0.0234585	0.0386258	0.0283496	0.112877	-0.000321957	-0.0163482	0.0576216	0.000486378	0.0104278	0.0435926	0.0724677	0.0450796	0.0481299	0.0585704	0.0340836	1	0.0795174	0.0433626	0.0249358	0.00091468	0.0595083	0.0553239	-0.0177805	-0.00884192	0.0269359	-0.0140006	0.0160634	0.0275113	0.114817	0.029509	0.0184292	0.0136295	-0.0162187	0.0786328	0.0288768	-0.0174296	-0.002689	-0.00716416	0.110514	0.00893448	0.0214564	-0.0110448	0.00965047	0.012985	0.0326272	0.0192169	0.0470507	0.0317759	0.00592606	0.0454091	-0.0268595	0.00112732	-0.0116987	-0.000520018	-0.00483713	-0.0161553	0.00792004	0.0234404	-0.0291785	0.0227469	0.0341828	0.00272964	0.0508487	-0.0133517	0.0595658	0.0133412	0.0340628	-0.013928	0.0843573	0.0127236	-0.0066162	0.0268079	-0.012539	-0.0033944	0.0532872	-0.0120195	-0.00967625	0.025175	0.00828856	0.0195604	-0.0114366	-0.00993705	-0.0172097	0.0353448	0.021783	0.0616966	0.0418746	0.0648529	0.00271965	-0.0110532	0.00859315	-0.00307283	-0.0020836	0.0172687	-0.00388587	0.0224532	0.0210688	0.00172405	0.00980159	0.0436727	0.0401892	0.0336318	0.011776	0.0241894	0.0250143	0.083692	-0.00412907	0.0231601	0.0103226	0.0189013	0.00382185	0.0457642	0.00135473	0.0174983	-0.0187442	-0.00113527	0.0466199	-0.0325247	0.00917779	-0.0379753	0.0259233	0.00301534	0.018282	0.0552372	0.0797008	-0.00847964	0.0153242	0.00805105	0.0327948	0.0213329	-0.00316215	0.0457955	0.0475994	0.0090499	-0.0191463	0.0628386	-0.00280438	0.00221086	-0.00359669	0.0215642	0.0432124	0.00822278	0.0555417	0.0212742	0.039356	-0.00291744	0.0016436	0.00667315	0.068082	0.0811214	-0.00119063	0.016978	0.0231998	0.0105269	0.0436272	0.0532402	-0.0207804	-0.0125069	0.0425059	0.045298	0.0430585	-0.0180479	0.0112922	-0.0157592	-0.0239113	-0.00130521	0.0185392	0.0417744	0.0555921	0.0686547	-0.00520585	0.0196395	0.0216229	0.0157195	0.00959471	0.0302754	-0.0164236	0.0159196	0.020105	0.0680333	-0.0167812	-0.00831228	0.0213227	0.0638193	-0.000481553	0.0321232	-0.00382233	-0.00339365	0.0367536	0.00558427	-0.00559126	0.0159881	-0.0156594	-0.00272916	-0.0153743	0.0300282	-0.0284163	-0.00206797	0.0177244	0.0390296	-0.00569208	-0.00428325	0.00349246	0.0134252	0.0195247	-0.018402	-0.0100775	-0.0158948	-0.00238698	0.0227846	0.0056099	0.0321252	-0.00471153	0.0102325	0.00683232	-0.00836584	0.0537548	0.0627519	0.0448809	0.030547	0.0673338	0.0474164	0.0373636	-0.00903722	0.0291727	-0.0243151	0.00372009	0.0348021	0.0144212	0.0939047	-0.0156206	0.0212282	0.0334277	0.0578363	-0.0226684	0.0730573	-0.0319303	0.00517137	-0.0108996	0.045459	-0.00971478	0.00389246	0.0502558	0.0613683	0.0490879	-0.0275683
FAS	0.0565679	0.0675717	-0.0258385	-0.0555209	0.0605323	0.0502636	0.0462871	0.0216882	-0.0202644	0.0325288	0.0155805	-0.0039876	-0.0124896	0.0573751	0.0102858	-0.0322622	0.0351626	0.0356621	0.0670922	-0.0358534	0.103799	0.114865	0.036143	0.0299624	0.031499	-0.0220418	0.0777311	0.00192183	0.0441801	0.025068	0.0550185	-0.006863	0.00623911	0.0104176	0.0104274	-0.0476562	0.0504055	-0.0256897	0.0668315	0.0298518	-0.022077	0.0436007	-0.0147794	0.0162632	0.0333168	0.010751	-0.00453702	0.0119585	0.0267574	0.133623	0.00702762	0.0222528	-0.00222292	0.016089	0.0595213	-0.0170299	0.0482273	-0.0158119	0.0458216	0.0130602	0.0578783	-0.0686694	-0.0272214	-0.0522658	-0.00280993	0.0119295	0.0253016	-0.0375924	-0.022124	-0.0370962	-0.00995698	0.00116582	0.0196587	-0.0687518	-0.000863692	-0.0161178	-0.00270677	0.0224516	9.71862e-05	0.0151311	-0.0231587	-0.0709036	0.0504631	-0.0280227	0.00495365	-0.0642188	0.00802877	0.0264334	0.0561437	0.0616955	0.116904	0.00782944	0.069631	0.0364118	-0.0101001	0.0179606	-0.00816172	0.0070949	-0.0379521	0.00699003	-0.0221037	0.0771238	0.00844616	0.0351469	0.159839	-0.0197827	-0.0274102	0.0188963	0.0719945	-0.0230956	-0.000306618	0.00614029	-0.0334089	0.0516585	0.0144696	0.0195128	0.0101164	-0.0148856	-0.0408595	0.0273077	0.0201096	0.0785327	0.0148654	0.0424174	0.114589	-0.0492346	-0.00446986	-0.0223817	0.0345155	0.0226706	0.000139438	-0.0356065	-0.0116119	0.0396907	0.112265	0.0138951	-0.0144456	0.119935	-0.000249428	0.00862816	0.124816	0.102306	0.060666	0.128978	0.115987	0.0165187	0.0795174	1	0.047214	0.014186	-0.014829	0.0143472	0.0033858	-0.0119074	0.00800377	0.00200475	0.0023693	-0.00475403	0.0157532	0.0248523	0.0466589	0.0566582	0.111417	0.0108194	0.109201	0.0200493	-0.0249136	0.0432616	-0.0164541	0.136804	0.051458	0.00624294	0.0259512	-0.00127293	0.0183835	0.0753624	-0.0300158	0.151704	0.0362361	0.00976521	0.157717	0.0300457	0.0530903	0.0557856	0.00854081	-0.0051522	-0.0134257	0.0334441	-0.00261507	-0.0158238	-0.015739	0.0203454	0.0156913	0.0348065	0.0259737	-0.0267624	0.0275531	-0.0199611	0.00168571	0.0437123	0.0101089	-0.0565434	0.0208664	-0.0491369	-0.0335336	0.0218234	0.0167557	-0.0117355	-0.0083411	-0.0258029	0.00815105	-0.0230708	0.0180553	-0.010997	0.0466019	-0.0101248	0.177477	0.0460469	0.000603706	0.0260266	0.00568401	0.0350768	0.0445064	0.00522995	-0.0411044	-0.00886887	0.045717	-0.00979795	0.00929269	-0.00407957	-0.0197185	0.0842436	-0.0108588	0.0190943	0.0580485	0.0676002	0.0973827	0.0129211	0.0825577	0.0888515	0.0782658	0.031593	0.0812129	-0.00141679	0.0889308	-0.0104803	0.0253295	-0.00594427	-0.04776	-0.0583649	-0.00611081	-0.039183	-0.0481881	-0.0345834	0.0795264	-0.0145674	0.0508863	-0.0182237	0.0298341	-0.0454965	-0.0170677	-0.0106779	0.0397079	0.120194	-0.00391302	0.0267601	0.106906	-0.0168189	0.0174606	0.0575747	0.0225032	-0.00331702	-0.00765088	0.0424006	0.0312351	0.0157315	0.00400705	-0.0397786	-0.00910954	-0.00260384	0.0369321	0.0205155	-0.0160443	0.117783	0.0347434	0.0509221	-0.00642986	-0.0116571	0.0200171	0.033414	0.045418	-0.0422237	-0.0221123	-0.00605586	0.00582626	-0.0559077	0.038199	-0.0213009	0.0695274	-0.0052068	0.0207593	0.0648687	0.0208705	0.0505066	0.0677195	-0.00149134	0.0355446	0.00604524	0.0101233	0.0496959	0.110441	-0.00490576	-0.0201433	-0.036789	0.0570662	-0.0294624	0.119025	-0.0151991	-0.0204093	0.0549372	-0.0341924	0.00977611	0.0198764	-0.0200809	0.0082353	0.000672918	0.163375	0.00818522	0.000665483	-0.0155548	0.0683348	-0.00114087	-0.0271675	0.00899597	0.0616678	0.0228229	0.0204976	0.00295135	-0.00378	-0.00236244	0.0444069	0.10749	0.0305721	0.011327	0.00514044	0.00249867	0.0089124	0.120648	0.0240682	-0.0200951	0.00217999	0.049294	0.0551583	0.0170418	-0.0336863	0.0493702	0.0237301	0.0112349	0.0959199	-0.0205609	0.0467838	0.0288071	0.0987014	-0.00425964	-0.00389461	0.0321984	0.0953444	-0.0441681	-0.0193247	-0.0221911	0.0387273	-0.0112894	0.0183327	0.056628	-0.0195271	0.0764616	-0.0186514
FBLN1	0.00656087	-0.104815	0.0213335	0.099487	-0.0753729	-0.0144676	0.146554	-0.00802959	0.0262319	-0.0540016	0.0146044	-0.00958078	-0.0325496	-0.0962439	-0.00305558	0.0885639	0.00791857	0.100721	-0.0795532	-0.0129502	-0.0519064	-0.0577316	-0.0144083	-0.0255796	0.00431892	-0.0285224	-0.101638	-0.0464592	-0.0374474	-0.0634392	-0.11798	-0.0269597	-0.0247522	0.101676	-0.0221327	-0.0560856	-0.0761037	0.0415836	-0.0904619	-0.041351	-0.0143122	-0.0735034	0.0367878	-0.0302811	-0.000264773	-0.034804	0.0018724	0.299282	-0.00989019	-0.201699	-0.00397135	0.122638	0.0355137	-0.00844229	-0.0362108	-0.0163914	0.0102662	0.0394198	0.0205122	0.0625071	-0.0213951	0.13587	0.0974491	-0.0109062	-0.0634282	0.019648	0.0233261	0.0218733	0.0243174	0.015535	0.00021762	0.0791047	-0.016939	0.0446287	0.062809	0.0845254	0.11691	0.0173045	0.0824366	-0.0192565	-0.00563813	0.0870845	-0.101025	0.0139336	0.0717432	0.129483	-0.0023384	-0.0103205	0.0343404	-0.0430946	-0.15306	0.0376293	0.0191323	-0.172013	-0.0106539	-0.00858209	0.0218664	0.0505546	-0.00778864	0.040071	-0.0194185	-0.0967547	0.00792696	-0.0193298	-0.0269872	0.188066	0.0699474	0.00895849	0.119308	0.0329303	-0.0462897	-0.0115013	0.00261844	0.0813002	-0.0350602	-0.0613438	-0.022537	-0.0533761	0.0838627	-0.00995152	-0.0824165	-0.228253	0.0317476	-0.00985906	-0.158851	0.0544181	0.0487261	-0.0131939	-0.0151958	-0.0208524	-0.07598	-0.0398419	0.0794632	0.182474	0.0676238	0.0232687	0.0133717	-0.0968724	0.0364832	-0.0136362	-0.112807	-0.160205	-0.0789038	-0.210385	-0.152895	0.0195103	0.0433626	0.047214	1	0.247259	0.0239864	-0.00982599	0.0169573	0.0155322	-0.0178237	-0.0275811	0.00222031	0.0860993	0.108707	0.0345863	-0.0244315	-0.0144992	-0.0331273	-0.00972689	0.0497767	-0.0381041	0.01885	-0.036565	0.00621262	-0.0583752	0.0473957	-0.00631324	-0.0315914	0.0615687	-0.0200016	-0.0437548	-0.0254125	-0.05867	0.15559	0.0188823	-0.163007	-0.0657673	0.013496	-0.0141717	0.0212615	0.00249245	0.0266912	0.0150484	0.015514	-0.00184491	0.0429435	-0.0264875	-0.0125733	-0.0759387	0.0178944	-0.00551213	-0.0260532	0.0602325	0.0535373	0.0285923	0.0203191	0.105713	-0.0279876	0.0778417	0.346587	0.038035	0.029181	-0.0264019	0.0270981	0.0376901	-0.0513	0.0182529	-0.0243813	-0.0324416	0.00495039	-0.0173704	-0.121837	0.0145272	-0.0143882	-0.0161157	0.0566184	0.00700977	-0.00776677	-0.0165416	0.0209501	-0.00182317	-0.031882	0.292325	-0.015009	-0.0113588	-0.00306637	-0.23325	0.237849	-0.0369591	-0.0400865	-0.0751689	-0.0146412	0.0367546	-0.101127	0.0154065	-0.149417	-0.000825699	0.0202553	-0.0225256	-0.188948	0.033538	-0.0350122	0.00873296	0.091445	0.1421	-0.0466803	0.0330703	0.118617	0.134426	-0.0601571	-0.028482	0.0414705	-0.0261651	0.1952	0.0941503	0.00448205	0.0455165	-0.0185091	-0.178971	0.103988	-0.0137266	-0.0561181	0.134967	-0.0212375	-0.149335	0.00948266	0.260349	0.241542	-0.0615854	-0.0877999	0.0386247	0.0508885	0.0495082	0.0330331	-0.0392969	0.0291529	-0.0712247	0.266906	-0.112318	-0.0103736	-0.0855384	0.0173476	0.115293	0.0226004	0.223033	-0.092112	0.353075	0.0884157	0.0559006	-0.017783	0.0184002	-0.0407866	0.0865429	-0.0265659	-0.0329238	0.00186741	-0.0627593	-0.0528906	-0.0229134	-0.0676014	-0.0332216	-0.136975	0.031189	-0.0487675	-0.0383066	0.0261002	-0.0305519	0.0597281	0.0817231	0.00965645	0.056947	-0.174861	-0.00611918	0.0183007	0.0139113	0.0267775	-0.0171473	0.000957214	0.0283572	-0.0234976	-0.0211688	-0.103257	0.0665622	-0.0173457	-3.62263e-05	-0.0818451	-0.0402537	-0.0168553	-0.03125	-0.0533337	0.00174482	-0.0279382	0.0789269	-0.0199434	-0.0466478	-0.00892511	-0.146035	0.0345463	0.00377337	0.0195336	-0.00753864	0.165513	-0.138122	-0.004427	0.0953111	0.00863875	-0.114208	-0.0630579	0.191054	0.20802	-0.0408117	0.00102816	-0.0314619	-0.138614	-0.0145555	0.0742915	-0.0121131	-0.127448	0.00861383	0.059377	-0.0389539	0.0293739	0.0717976	0.00198536	-0.00324288	0.0333238	-0.0215289	-0.0393844	0.202948	0.0645286	-0.0395718	0.0467519
FBN1	-0.0129617	-0.144589	0.0175173	0.238513	-0.0455892	-0.0350557	0.122569	-0.0130032	0.110212	-0.033539	-0.00550028	-0.00019278	-0.0400289	-0.0926968	-0.0337192	0.0208643	-0.021103	0.0432054	-0.0550922	0.0392398	-0.112866	-0.014749	-0.0112492	-0.00747856	0.0155071	-0.0296686	-0.0698816	-0.00335176	0.00263151	-0.00100122	-0.0811153	-0.0353303	-0.0244622	0.256668	0.00288119	0.0101764	-0.0751739	-0.00332581	-0.0847706	-0.0432296	0.0678424	0.019143	0.0213471	-0.0404327	0.0271851	-0.024538	-0.0301362	0.182304	-0.0151815	-0.191144	0.0387081	0.160459	0.101812	0.0447019	-0.0260522	-0.00501477	0.0285467	0.00556397	0.00648979	0.00258305	0.0132062	0.112746	0.0410932	-0.0390189	0.00311388	0.00234609	0.017314	0.00565784	0.0230398	-0.000198385	-0.00307161	-0.00956724	-0.0050064	0.178824	0.0503718	0.0545572	0.116289	-0.0107778	0.0929033	0.0319213	-0.0089724	0.0459623	-0.076326	0.0332685	0.0359829	0.163746	-0.00560386	0.00451838	-0.0627965	-0.0394153	-0.129727	0.0386282	-0.0239485	-0.122405	-0.0225792	0.0151633	-0.0263159	0.0669697	0.0697338	0.0274698	-0.0176143	-0.0481392	0.0375908	-0.0194453	-0.0775409	0.372905	0.0382045	-0.0133867	0.177934	0.0161912	0.0246953	-0.00589334	0.0189414	0.180555	-0.0241434	-0.0390081	-0.0117451	-0.00497494	0.033222	0.0115227	-0.0573342	-0.19806	0.0245701	-0.00568291	-0.185122	0.0222679	0.00530816	-0.0164187	0.0265161	-0.0398451	-0.0549249	-0.015012	0.157074	0.20505	0.113661	0.00500914	0.100131	-0.0630054	0.0615469	-0.00264823	-0.132135	-0.187973	-0.040738	-0.192151	-0.115306	0.0256952	0.0249358	0.014186	0.247259	1	0.044818	-0.00397082	0.0575678	0.0369843	-0.0145241	-0.0370674	0.00663997	0.100672	0.222638	-0.0153881	-0.0409183	-0.0355749	-0.0695851	0.00452187	0.183175	-0.0509004	0.0825587	-0.0533175	0.00412422	-0.110901	0.0422299	0.0338747	-0.00850175	0.0983576	0.0147441	-0.0358943	-0.0308184	-0.0485973	0.0922561	-0.0147755	-0.184264	-0.0446374	0.0101778	-0.0246842	0.0318337	0.0138002	0.0231158	0.0407723	-0.0121627	-0.0244073	0.0497568	0.00955816	-0.00995612	-0.0575502	0.013021	0.0274529	-0.01573	0.0542182	0.0631788	0.0198806	0.0530825	0.0516656	-0.00978285	0.00789624	0.274937	0.0122656	0.0432815	0.0363516	-0.0209214	0.0122153	0.0154088	-0.00577276	-0.0172	0.00358219	0.00967377	-0.00622456	-0.141577	0.0118505	-0.0642907	0.0109525	0.0531623	0.00151082	0.0489541	-0.00632184	-0.018206	0.00489853	-0.020927	0.390553	0.00297086	0.0491001	0.0104632	-0.159373	0.262591	-0.0329722	-0.0300943	-0.0267279	-0.0279202	0.0239161	-0.105075	-0.064517	-0.0629198	-0.0043895	-0.00766126	0.00777476	-0.172865	0.0519259	0.0338079	0.06779	0.0460942	0.0567232	0.00040475	0.0265707	0.0580582	0.0392653	-0.0305778	-0.0185079	-0.0100846	0.156906	0.278518	-0.00175476	-0.021331	0.0149794	0.0130718	-0.157533	0.0491603	-0.0342851	-0.071048	0.146733	-0.0189468	-0.154718	0.00134941	0.282256	0.348917	-0.0457391	-0.0218372	0.0314713	0.0632377	0.0431811	0.0538049	-0.0585557	0.0092767	-0.0382587	0.19746	-0.0810511	-0.0206212	-0.122004	0.0196365	0.0776521	0.00369605	0.123233	-0.0967992	0.242027	0.0709259	0.0206876	-0.00210749	0.0828598	-0.0153914	0.0193874	0.0119743	-0.0220651	-0.0167231	-0.0335635	-0.030876	0.0770497	-0.0238086	-0.00246942	-0.112625	-0.00968541	-0.0499585	-0.088593	0.10583	-0.0328534	0.0038449	0.0657057	0.0917362	0.248248	-0.178966	0.0375068	0.0412284	-0.054221	0.0061068	-0.0508015	0.0188429	0.00350838	-0.0347515	-0.0115221	-0.0907171	0.123914	0.0218978	0.00447493	-0.0822736	0.0280997	0.0881774	0.00380632	-0.0356113	0.0214859	-0.00684767	0.0632902	0.0263932	-0.0224952	-0.0252709	-0.168332	0.0402298	0.0127463	0.107955	-0.0012035	0.207109	-0.0588002	-0.0137426	-0.0275943	0.00227161	-0.0489791	-0.0375311	0.25347	0.190122	0.0167923	0.0521938	0.00492033	-0.138705	0.036004	-0.00557341	0.000426615	-0.0808852	-0.0248905	0.00858808	-0.0180542	-0.0283208	0.0572336	0.040186	-0.0216871	-0.031929	-0.0226205	-0.0512137	0.273932	0.0456436	-0.0335385	0.0474298
FCER1A	-0.00881498	-0.00979896	-0.0153337	-0.00910347	0.0341199	0.0360276	-0.0289873	0.0428503	0.0261501	-0.0134883	-0.0173363	0.0124745	-0.0219694	-0.0189908	0.00384356	0.130313	-0.0106357	0.0173796	-0.055181	-0.0181899	-0.0469409	-0.0545391	0.0214594	-0.0241095	-0.0467445	-0.0163274	-0.0217197	-0.0132113	-0.0187763	0.0403655	0.0293955	-0.0161466	-0.0136912	-0.00486638	0.0248659	-0.0172669	0.0263771	-0.00209105	-0.000963067	-0.0322763	-0.00874821	0.0034631	0.132227	-0.0202618	-0.0090167	-0.0243869	-0.0127856	0.0686302	0.0143371	-0.0528105	0.0158831	-0.0161658	0.0552082	0.0356743	-0.0199918	-0.0316072	0.00938695	-0.0226165	-0.0275319	0.0277668	-0.0291116	0.0308597	0.0394393	0.017705	0.108546	0.2207	0.173104	0.0195936	0.0410647	-0.0107926	-0.0249318	-0.0224768	0.0117129	-0.000916005	0.0187118	0.0434372	0.102782	0.0578025	0.0406682	-0.0019031	0.0127139	-0.0186745	0.0154045	0.0954761	-0.0342685	0.0857176	-0.01908	0.0354637	0.0374614	0.0298753	-0.0472333	-0.0215362	-0.0172743	0.0560609	-0.011138	0.0640151	-0.0177369	0.257862	-0.0219926	-0.0102006	1.43312e-05	-0.00890636	-0.0175602	-0.0257321	-0.0460968	0.00297522	0.0809071	-0.010776	-0.00186567	0.095925	-0.00876898	-0.00259814	-0.00719256	-0.0113365	-0.0183258	-0.0296201	0.00180135	-0.00570557	0.0279776	-0.00999225	0.0500392	-0.0238558	-0.0127784	0.00851457	-0.0496603	0.032784	-0.00900235	-0.0228532	0.00496683	-0.0183348	-0.0030474	0.0376273	0.00838968	-0.0341369	-0.0308737	0.0741279	-0.000497529	0.00695206	0.0166248	0.00949202	-0.0592251	-0.0452011	-0.0306072	-0.0452477	-0.0303979	-0.0343559	0.00091468	-0.014829	0.0239864	0.044818	1	-0.00684838	0.0166855	0.0613603	-0.0144519	0.0643011	-0.0163214	0.139014	0.00321915	0.0194498	-0.0075484	-0.00799428	-0.0511097	-0.0253042	0.0179761	-0.018985	-0.00988241	-0.0456304	-0.0192496	-0.0421249	-0.00388235	0.0612846	-0.0232174	0.0916178	-0.0242211	-0.0406733	0.00433157	-0.0359238	0.0219435	0.0367595	-0.0651126	-0.00701193	-0.0195678	-0.0134274	-1.04099e-05	-0.0188669	-0.00603023	0.0116344	0.0359588	-0.020582	-0.0235226	-0.0269468	-0.02293	0.133487	-0.00906273	0.0588631	-0.00476634	-0.0187415	0.0853631	0.00116687	0.0205146	-0.0406105	-0.0205265	-0.0158679	0.0216817	-0.00291755	0.0358346	-0.0149362	0.0020292	0.0487534	-0.0326899	-0.0206639	-0.0381227	-0.00810492	-0.000965468	0.0118932	-0.0589776	0.0169877	0.0531004	-0.0152067	0.0104886	0.0819128	-0.00985826	-0.00102758	0.049326	-0.012629	-0.0127776	0.0218738	0.00066226	0.106997	-0.0178602	-0.0394469	-0.0105196	0.0155946	-0.0206528	-0.0145872	0.00176601	-0.0139963	-0.024669	-0.0349429	0.00532813	-0.00492873	0.0500108	-0.00485473	-0.0413617	0.0110657	-0.00653221	0.154795	0.0351816	0.0917609	-0.0376344	0.0654289	0.0324703	0.149595	-0.0259766	-0.00625098	0.0242821	-0.0151215	-0.0287942	-0.0123523	-0.0100818	-0.021565	-0.0509383	-0.0529495	-0.00654982	-0.0144955	0.0292593	0.0389107	-0.00445635	-0.0617579	-0.0118696	0.031088	-0.0149692	0.00630931	0.0386906	0.0266445	0.0176056	-0.00811084	0.0112176	-0.0210697	0.0648499	-0.0109362	0.0161912	-0.0317375	0.00442007	-0.017648	-0.0112733	0.0302482	-0.0300529	0.0102576	-0.0181777	0.0059166	-0.0279905	0.0437695	0.0196329	0.0431891	0.000136966	0.0132899	0.0255125	-0.012922	-0.0180778	-0.0182446	-0.0236527	0.0302837	-0.00337729	0.0129144	-0.0483621	0.0102685	-0.0260678	-0.0217771	-0.0532098	-0.00554384	-0.0118563	0.0123147	0.018001	-0.00915663	-0.0521918	0.0419872	-0.0169313	-0.0138172	0.0479151	0.0151797	0.0294006	-0.0049612	0.00596745	0.0368614	-0.0305094	0.0210274	-0.0152949	0.0299168	-0.0244692	-0.0139896	-0.00494229	-0.0313532	0.0297236	0.0518686	-0.016859	0.0130028	-0.0153448	-0.00853866	-0.0402428	-0.0413295	-0.00877	-0.00371462	0.00287766	-0.00708687	0.0134523	-0.0400502	-0.021625	-0.0114771	-0.00387531	-0.000157446	0.00542731	0.013603	0.0226326	-0.0211544	-0.0231964	-0.00492785	-0.00454614	-0.00453719	-0.000833457	-0.00856724	0.00221762	-0.0200299	0.0178299	-0.0109358	-0.0273313	0.0335369	0.0202547	0.000298625	-0.0139055	-0.00937862	-0.0173861	0.0183222	0.0484284	0.00348978	0.0314495
FCGR1A	0.00689228	0.0419929	-0.0198498	-0.00633329	0.0521848	0.0352951	-0.0223211	0.0846488	-0.0119124	0.0178782	0.0332882	0.0388987	0.0319702	-0.000133088	0.00617726	0.203046	0.0567648	-0.0165681	-0.0294312	0.021408	0.0377302	-0.00268768	-0.0259968	-0.00199404	-0.0107488	-0.00378441	-0.00714134	0.0257684	0.0274153	-0.0073879	0.0359247	-0.0132102	-0.00883265	6.64634e-05	-0.00409731	0.0171095	0.0395233	0.0147887	0.0193965	-0.0168159	0.00718754	0.0656036	0.159245	-0.00414935	-0.00781097	0.00648534	0.0117323	-0.00343098	0.0101384	0.0110585	0.0123501	-0.0146016	-0.0198965	-0.00836575	0.0146907	-0.0329128	0.0188861	0.0289676	0.0373308	0.0235892	-0.0380056	0.120423	0.243914	-0.0326049	0.00965362	0.0142619	0.0349824	-0.00411385	0.00365086	-0.0444387	0.00298095	0.0302951	0.0160725	-0.0237121	-0.0179407	-0.010816	0.0705729	0.00475725	0.200512	-0.00479242	-0.00668132	-0.0533009	0.0583454	0.0681046	0.0272581	0.0601256	-0.00601406	0.0226062	0.0192221	-0.0322041	0.0154212	-0.0291555	0.00677606	-0.0111845	-0.00105088	0.00417964	0.0421054	0.0164852	-0.0554656	0.00927291	0.0588498	-0.0388579	-0.0094574	-0.00583451	0.0452681	0.0171985	-0.0176299	0.0270059	0.00187677	0.130416	-0.0167896	0.0260415	0.0103318	0.0613251	0.0705191	0.0204349	0.0140369	-0.00677825	0.0446004	0.0117496	-0.021486	0.0164892	-0.015899	-0.0219569	0.0356656	0.0608477	0.0689389	-0.00706026	-0.00987598	-0.00697989	0.0184497	-0.0034429	-0.0121418	-0.0259877	0.00989706	-0.00660586	-0.0268244	0.0501541	-0.00691643	-0.0114362	0.0207795	0.0238919	-0.00296265	0.00197339	-0.0186483	-0.00922599	0.0595083	0.0143472	-0.00982599	-0.00397082	-0.00684838	1	0.23793	0.0515529	0.00547383	0.025683	-0.020025	0.1117	-0.0151105	-0.0127494	0.00643367	0.00681932	0.0210297	0.00941491	-0.00283903	0.0778082	0.000537634	0.0535708	-0.0083659	0.0623851	0.0623792	-0.0227094	-0.0128039	0.0479526	0.00587101	0.0462188	-0.0100714	0.0107694	0.0074446	0.021729	0.0250683	0.00689406	0.0316615	0.0068228	0.0555995	0.0153649	0.0155038	0.0606988	0.197444	-0.0273473	0.0148634	0.0166168	-0.0200724	0.0933565	0.0263228	0.145465	-0.015709	0.055862	0.166155	-0.013914	-0.0081351	0.073774	0.020294	-0.0247451	-0.0516109	-0.0163014	0.0820838	-0.0161059	0.108576	0.000423761	-0.00424394	0.00380619	0.0427049	0.0177824	0.0269824	-0.00170915	0.0418296	-0.00355251	-0.0236635	-0.0138985	0.0190999	0.0132522	-0.00332005	-0.0116282	0.112677	0.0115675	0.206638	-0.0220387	-0.014932	0.0853338	0.0264111	-0.00336359	-0.00279515	0.214132	0.167473	0.0354173	0.04452	-0.021807	0.0735089	0.0203585	0.0125296	0.00789578	0.0321758	0.00278775	0.0185156	-0.0259821	0.0383749	0.123572	0.101231	0.199283	-0.0335223	0.0581257	0.179123	0.193532	0.0588788	0.0185635	0.0303064	-0.0418425	-0.0236052	0.0384641	-0.0135302	0.000329174	0.0164016	0.0251034	-0.00122909	-0.0296764	0.0417091	-0.0190153	0.00443006	0.0100122	-0.0148122	0.00822254	-0.0344856	0.0280256	0.0169162	0.101405	-0.0200183	0.192823	0.00956496	0.0410104	0.0746157	-0.015591	0.0481196	0.115454	-0.0194466	-0.00953696	0.0201471	0.0219335	0.0147591	-0.0147235	0.010872	-0.0106308	-0.0136297	0.0594013	0.00144556	-0.0251885	-0.0280469	-0.00636286	-0.00580095	0.0839856	-0.00986688	0.0325694	-0.0221783	-0.00500171	0.00148791	0.00771071	-0.0101707	-0.0136492	0.00645251	-0.0582992	0.0544549	-0.0202253	0.0686103	0.00958173	0.0222619	-0.00243259	0.0123399	0.0243528	-0.0351709	0.00760317	0.0233977	-0.00985314	0.053353	0.0342801	0.0051986	-0.00479381	0.043506	0.0249573	0.0617405	0.0254	-0.00192872	-0.0149947	-0.014643	-0.00922582	0.0755126	0.108729	0.0283652	-0.00550955	-0.0186984	-0.0159151	0.0148406	0.032376	0.0544159	-0.0133825	0.0147351	-0.0108258	0.00840014	0.0279636	0.000307196	0.0110685	0.0138229	-0.0118439	0.0137353	0.0274045	0.00457353	-0.0144373	-0.0257529	-0.0302369	-0.00481238	-0.015043	0.0502289	0.00702984	-0.0100656	0.0210775	0.0228078	-0.0275498	-0.0241454	0.0102231	0.213128	-0.0186517	0.0257305	0.0104347	-0.0129238	0.101616	0.184583	0.0538456	-0.0225105
FCGR3A	0.00687741	-0.0318023	-0.0194019	0.0383083	0.0862626	0.0209691	0.0053617	0.0567252	-0.0079994	0.00506675	0.0406069	-0.00196235	-0.0174346	-0.0433426	-0.0195499	0.244862	0.0169248	-0.0161337	-0.0302833	0.0208422	-0.0213905	-0.00307464	-0.000543328	-0.0442174	-0.00182071	-0.0116572	-0.0355304	0.00943158	0.0833284	-0.0150033	0.0258477	-0.0139959	-0.00486242	0.111713	-0.0282979	-0.0299009	-0.0089704	0.0047184	0.031246	-0.017969	-0.0111103	0.0224349	0.201914	-0.037384	-0.000444523	0.00833035	0.0109456	0.0184754	0.00864279	-0.0414301	-0.00635691	0.00178256	0.0261033	0.0114551	0.00725189	-0.0373588	0.0395535	0.035603	-0.0181174	0.00210615	-0.0257491	0.18512	0.225277	-0.0349711	-0.0144499	-0.00461246	0.0421037	0.0426139	0.00772835	-0.0160382	-0.000335366	0.0153129	0.0108915	0.0151982	0.0519162	0.0521451	0.158249	0.00942123	0.234262	-0.0089775	0.0870873	-0.0292906	0.00278914	0.0751267	-0.0332317	0.0888746	-0.00268037	-0.0126803	-0.0153319	0.00358413	-0.0256483	-0.00829652	-0.0430741	-0.0463242	-0.0121854	-0.0256417	0.0130429	0.0596223	-0.0326321	0.119956	0.0210204	-0.0242933	-0.0107043	-0.0174519	0.029037	0.108404	0.0192412	0.00398753	0.00989827	0.108363	-0.0028983	0.00727395	-0.00571384	0.0866458	0.0407082	0.0537174	-0.0280539	0.0216709	0.0914899	-0.0135491	-0.0254481	-0.0563915	-0.028419	-0.011182	-0.0496571	0.0897737	-0.00879931	0.00407036	0.0191004	0.0308676	-0.00258906	0.0147364	0.0400689	-0.0121169	0.00474862	0.0200643	-0.0270131	-0.0275667	-0.00595435	-0.00277485	-0.0395217	-0.0415824	0.0178625	-0.058261	-0.0352069	-0.0135994	0.0553239	0.0033858	0.0169573	0.0575678	0.0166855	0.23793	1	0.0338023	0.00913363	-0.0158894	0.000297715	0.134568	0.0616808	0.0118998	-0.031691	-0.00328589	-0.0430085	0.00363305	0.0137262	-0.00849198	0.017633	0.00820343	0.0067621	-0.01451	0.0161645	0.0525411	-0.00291804	0.0986059	0.0376344	-0.00757231	-0.00811075	-0.0220956	0.0295553	0.0275069	-0.0274387	0.00702201	0.00112549	-0.0244323	0.0443619	0.0379378	-0.00745734	0.0189145	0.2071	0.00969154	0.0304775	0.0324665	-0.0163361	0.111171	0.0190373	0.127854	-0.0202639	0.0996654	0.246971	0.0285846	0.0109488	0.0907649	0.0224447	0.0638304	-0.0216473	-0.0155367	0.0745953	0.00302266	0.111365	0.00430895	0.00454698	0.00900497	-0.0169582	-0.0156132	0.02295	0.027699	0.00366115	0.027687	-0.0371361	0.0354843	0.0101405	0.0254843	0.00016739	-0.0166026	0.0894145	0.14331	0.133787	0.0395412	-0.0139163	0.124745	-0.0142067	-0.0497372	0.0275031	0.155382	0.165503	-0.00593113	0.0502784	0.032529	0.0203639	0.00167944	-0.0247354	-0.0184706	0.00149392	-0.00896707	-0.0325883	-0.0485976	-0.0141189	0.148901	0.162365	0.315876	-0.0252911	0.0266124	0.229536	0.215473	0.0124206	-0.000794963	0.0385687	0.0320465	0.0119919	-0.0208763	0.0185736	0.0182091	-0.00658358	-0.0229933	0.038545	-0.0141136	0.0334835	0.0170327	0.0180425	-0.068058	-0.0113744	0.0267571	0.0480762	-0.00636442	-0.0213688	0.0914031	-0.0339048	0.16863	-0.00750706	-0.00995346	0.0406101	0.0170903	0.118056	0.0758702	-0.0245224	-0.0304293	0.0062191	0.0684944	0.0296216	0.00882381	-0.0489049	0.0168922	0.00855304	0.0979231	0.0224083	-0.0223925	-0.0179193	-0.00803674	-0.00965297	0.0552321	-0.0176215	-0.00575504	-0.00960921	0.00543775	-0.0050498	-0.0107341	-0.0412231	-0.0265418	0.0113426	-0.0273059	0.00339276	-0.024101	-0.0037162	0.00480745	0.0515641	0.0220844	-0.0486252	-0.00998675	0.0354128	-0.0237856	0.00761238	-0.0250297	0.0104165	0.020566	-0.0059388	-1.8606e-05	-0.0175126	-0.0115511	0.02237	-0.0205574	-0.00763297	-0.0302699	0.00177534	0.0145639	0.0100778	0.0583945	0.00459481	-0.0152457	0.0246107	-0.00480309	-0.00800393	-0.0345514	0.00636201	-0.0181262	-0.0264984	0.0299012	0.0507175	-0.0181352	-0.0169031	-0.00977	-0.0199085	-0.0338642	0.00581966	0.0408082	0.0564001	-0.00950562	-0.0348512	0.00350731	-0.0238388	0.0272353	0.0393056	0.0480992	-0.0707364	-0.0182245	-0.0352332	-0.0469696	-0.0295536	0.0532594	0.223305	0.00857667	-0.012266	-0.0171862	0.0092572	0.0785151	0.18421	0.0461869	-0.0331783
FCN1	0.0100286	-0.0496374	0.0159391	-0.00882761	0.0476906	0.0361807	-0.00150196	0.00390442	0.0032517	-0.0151163	0.0106298	-0.0049682	-0.00196739	-0.016313	0.00556176	0.142954	0.00379962	0.00189487	-0.0196152	-0.0170502	0.0260758	-0.00126191	-0.00548722	0.0301821	-0.00877106	-0.00894066	-0.0446673	-0.00905069	-0.0163372	0.0030608	0.00322706	-0.0123685	0.0164763	-0.0105196	-0.00691735	-0.0232563	0.0126036	-0.0133117	0.0122818	-0.0227442	-0.00870556	0.0592773	0.135261	-0.0124553	-0.00902124	0.0322058	-0.0133987	0.0250667	0.00641077	-0.0494756	-0.00794196	-0.0111591	-0.0148205	-0.0124153	-0.0155599	-0.0143269	-0.00593725	0.0302315	-0.00553511	0.0265259	-0.00692647	0.0388476	0.0582066	-0.000440313	0.0100112	0.166244	0.0729484	0.0384627	-0.0218682	-0.00741839	-0.0123166	0.0208249	0.0180888	0.0242911	0.0150772	0.00993838	0.0524826	-0.00210241	0.0537939	0.0330246	-0.0128112	-0.0357876	-0.0331998	0.0520254	-0.0153304	0.0862249	0.00855811	0.00402037	-0.0293585	0.0125021	-0.0296693	-0.0160555	-0.000749992	-0.0228192	-0.00853183	0.000191089	-0.0121286	0.135117	-0.0177324	0.0134795	-0.017621	-0.024089	-0.00476708	0.0269246	-0.0160268	0.023322	0.018859	0.0325411	0.025538	0.117335	-0.00395416	0.0253874	-0.0135521	0.037044	0.024568	-0.0369781	-0.00658931	0.0194135	0.104884	-0.0047137	-0.0195228	-0.0312403	-0.00572753	-0.0123225	-0.0520672	0.0477566	-0.030134	-0.0149602	0.00630503	-0.004382	0.00367383	0.0123404	0.00869565	0.0156488	-0.00496166	-0.0138956	-0.0144183	-0.0267714	-0.00149829	-0.0015982	-0.0370421	-0.0326882	0.0415948	-0.0563052	-0.0281457	-0.0326947	-0.0177805	-0.0119074	0.0155322	0.0369843	0.0613603	0.0515529	0.0338023	1	0.00687906	0.00169249	0.0101488	0.114616	0.0108669	0.0079263	-0.0281896	-0.0014257	-0.022737	0.0130452	0.000311786	-0.00418135	0.0185914	-0.0239219	-0.00253716	-0.0104255	-0.008785	0.0231662	0.026872	0.11151	0.0323924	-0.0212202	0.035035	-0.018563	-0.00683711	0.071219	-0.0339748	-0.0219795	-0.012009	-0.0154882	0.0339565	0.018602	0.0107687	-0.0147656	0.0579003	0.00363634	0.00656444	-0.0206416	-0.0158155	0.0305629	-0.0137437	0.036592	0.0659474	-0.0251987	0.136903	0.0265206	0.0216853	0.0146215	0.0028209	0.0649266	0.033775	-0.00371774	0.0465337	-0.00897985	0.0177494	0.0484568	-0.0103415	0.0339761	0.0112561	0.0854169	-0.000858431	-0.00738433	-0.0411051	0.039932	-0.0253814	0.0144022	0.0411206	-0.0234269	-0.0148233	0.0845817	0.0862479	0.0633451	0.0205924	0.0489966	-0.00450375	0.131199	-0.0155151	-0.0614856	-0.0300542	0.0208269	0.0108908	-0.00310275	0.00653206	0.0393702	-0.0196655	-0.0413291	-0.0284863	0.00212604	-0.0121833	-0.00927015	-0.0341275	-0.0150286	-0.0078188	0.0977081	0.0736937	0.118776	0.0155101	0.0029908	0.0100507	0.126184	0.00119051	-0.00710939	0.0143295	-0.0332442	0.0148888	0.0280696	-0.0119194	0.00249281	-0.0215116	-0.0300104	0.0278469	-0.0108924	-0.0233319	0.0185509	0.00650602	-0.0433648	-0.00812075	0.0418294	-0.00574563	0.0386779	0.041205	0.0281167	0.0235675	0.0301609	0.0168724	0.0432043	0.0431353	-0.0277604	-0.0102967	-0.0224993	0.00373631	-0.0212296	-0.00472822	0.00340774	0.000536071	0.0110934	-0.0234852	0.0259122	-0.0158173	0.0507411	0.00254974	0.026019	-0.0106643	0.00989644	-0.00383629	0.0537945	-0.0147363	0.0154879	-0.0322134	-0.0225166	0.0100985	-0.0191955	-0.0532224	-0.0101939	-0.014036	-0.0172679	-0.0264617	0.00655346	0.00440268	0.0813097	-0.0197251	0.0288403	-0.038957	0.0158986	-0.00932951	0.0110164	0.0214186	0.0062923	-0.011241	-0.0150275	0.00928159	-0.00463655	-0.0466456	0.00662698	0.0111421	0.124928	-0.0144	-0.00236476	0.0327173	0.0170969	-0.00692088	0.0485943	0.0178782	0.0396839	-0.0117543	-0.00681569	-0.0296395	-0.0505283	0.0173942	-0.0106374	-0.00305575	-0.0136991	0.0214137	-0.0501283	0.00410785	0.0128689	-0.00610932	-0.0058033	-0.0186413	0.038297	0.0372759	0.00931269	-0.0156285	-0.0136008	-0.0242743	-0.0153071	-0.0149523	-0.00777899	-0.0210203	-0.000821385	0.010061	0.0126565	-0.0249493	0.048924	0.0456473	-0.0171852	-0.0112842	-0.0032269	0.00221653	0.0288368	0.0875807	-0.0101399	-0.000781888
FCN2	-0.00685597	0.11384	0.0015429	-0.0230309	0.0547688	0.0838202	-0.00371349	-0.0137097	0.0298296	0.00239096	-0.00859801	-0.0074041	-0.0142371	0.0535458	0.0341114	-0.00629326	0.0144164	0.00480241	0.0038028	0.019633	0.070759	-0.0042486	0.0937708	-0.00119179	0.0136266	-0.00737933	0.00914231	0.0223311	0.0314103	0.0461628	0.050177	0.371995	-0.00852572	-0.0284461	-0.00357518	-0.00182606	0.0140448	0.00126119	0.00953188	0.00655061	0.193575	-0.00488361	-0.0223653	-0.0140976	-0.00532266	0.0115961	-0.00790541	0.0113007	-0.00712342	0.116898	-0.00511729	-0.00163226	-0.00871181	0.0444766	0.0376408	-0.0134761	-0.00792136	-0.0460625	0.0351385	-0.00972058	-0.00224811	-0.0159982	0.00388275	0.00311209	-0.00097042	0.000564235	0.00724534	-0.041689	-0.038953	-0.0219537	-0.01205	-0.0319331	-0.0092991	0.0118239	-0.048331	-0.0451483	-0.0364233	-0.0067173	-0.00854096	-0.0249285	-0.0091547	-0.0141724	0.0346646	-0.00170549	-0.011302	-0.026444	0.0114854	0.00638311	0.0349428	-0.0176027	0.0654567	-0.000563124	-0.00798868	0.00709888	0.0239019	0.0136144	-0.00484369	0.0247678	-0.012114	-0.0148169	-0.0266869	0.0432601	-0.0128564	-0.00281075	0.0378655	-0.03804	-0.00496459	0.0193687	0.0067787	-0.0052425	-0.00500243	-0.0422215	-0.0100642	-0.033423	0.0789232	0.0340798	-0.0136277	-0.0146504	-0.0511736	0.0459726	-0.0177142	0.0983944	0.0509906	0.0529535	0.0987014	-0.0500561	0.030949	-0.0113996	-0.0101128	-0.00500596	0.0202037	-0.0170502	-0.0224175	-0.0335145	0.0691225	-0.0264083	-0.0199251	0.0281916	-0.015046	-0.025164	0.0514349	0.0142072	0.0185305	0.0747661	0.031359	0.0449956	-0.00884192	0.00800377	-0.0178237	-0.0145241	-0.0144519	0.00547383	0.00913363	0.00687906	1	-0.00426757	-0.00821365	-0.0340698	-0.0308559	0.0116365	0.0559012	0.0178076	0.0370813	-0.0249156	-0.0295239	-0.0101263	0.0447019	0.0273998	-0.00967511	0.0890925	-0.0370148	-0.0021949	-0.0124786	-0.0446838	0.026863	-0.00543222	-0.00631737	0.0174376	-0.0177813	-0.0363513	0.0752933	0.0374376	0.0251922	0.00232729	-0.0347485	-0.0129609	-0.037126	-0.00433795	-0.0252825	-0.00892549	-0.00417779	0.0653633	-0.00425086	0.0179288	-0.00810898	-0.00294349	-0.0107049	-0.031933	-0.0165971	-0.0174423	0.00108796	-0.0425259	-0.0215327	-0.0581991	-0.0319356	-0.0057461	-0.0293809	-0.0202738	-0.019879	-0.0143496	0.00575916	-0.0302737	-0.0101132	0.0332359	-0.00961055	0.0145871	0.0459093	0.0103992	-0.0271855	-0.00667334	-0.00955146	0.0281399	-0.0117336	-0.0066241	0.012951	-0.0189989	0.000121693	-0.0331995	-0.00459565	0.00015308	-0.0172835	0.0640365	-0.0384232	0.000491542	-0.00248285	0.133108	0.0471526	0.0135545	0.0264987	0.03123	0.0341127	-0.00319633	0.139972	-0.00546952	0.114483	0.00561076	-0.000801634	-0.0179563	-0.0340607	-0.0217633	-0.0219477	-0.0145307	-0.037607	-0.0364518	-0.00327538	-0.000946925	0.00621786	-0.0296839	-0.0483684	-0.0370984	-0.0070326	-0.0232071	0.0328396	0.0611653	0.0313457	-0.00289882	0.0308962	-0.0274633	0.0248557	0.0580224	0.00986204	-0.0398207	-0.0405158	-0.000518156	0.00298738	0.026217	-0.0163487	0.0124641	-0.00767415	0.00559884	-0.0209549	0.0352084	-0.0373954	0.03866	-0.0152271	0.007664	-0.00626421	-0.0414954	-0.0289578	-0.0130238	-0.00725687	-0.032591	-0.00492496	-0.0650249	-0.010003	0.0305353	0.0643644	0.158621	-0.0148236	-0.00584023	-0.0195414	-0.00963548	0.0312322	0.0143354	0.0188834	0.00580416	-0.00699421	0.0291738	-0.0139837	-0.0184111	0.0014121	-0.00944632	-0.009272	-0.0300271	-0.0164639	-0.0281176	0.0557707	-0.021286	-0.0138476	-0.00655792	-0.00730423	0.0208844	0.0092514	0.0488334	0.0257879	-0.0137642	0.0361113	-0.0265449	0.0362293	-0.00791162	-0.00995479	0.0248595	-0.0231825	-0.0102217	0.00265919	-0.0272032	-0.00466415	0.0363694	-0.00693521	-0.00699178	0.0653955	0.0771096	0.0135743	0.139227	-0.0238788	-0.00808269	-0.0392886	0.0353492	-0.0112519	-0.0306125	-0.00734853	0.046599	-0.00381447	-0.014643	-0.0171448	0.00830211	-0.00866963	0.012282	0.031124	-0.012762	-0.00882205	-0.00786701	0.0720085	0.00269553	0.0182925	0.0203304	0.0340608	-0.0710372	0.00556139	-0.0120251	0.0169693	-0.00423875	0.00205506	0.0263973	-0.0278413	0.0289948	-0.000850186
FGFBP1	-0.00820968	0.0707192	-0.0132487	-0.0266864	0.0456034	0.00590536	0.0159802	-0.0129635	-0.00735555	0.047975	-0.0102957	-0.00678608	0.015567	0.0393642	-0.0128865	-0.0276296	-0.0068893	-0.0335221	-0.00201255	0.00624354	0.0367456	0.0100994	0.0525567	0.0538565	-0.00252471	0.0258318	0.0650266	-0.000872236	-0.00150212	0.0698782	0.101867	-0.00373669	0.0021626	-0.0390437	-0.0123246	-0.0304616	0.0378032	-0.00940492	0.0429733	0.0236161	-0.00485237	0.000805979	-0.00675965	0.0218028	-0.00637362	0.00967822	-0.00946634	-0.00770097	-0.00852995	0.106367	0.0473754	-0.0259043	0.0340535	0.00212402	0.0533211	-0.0277865	-0.00948544	-0.0535941	0.0131522	0.00458561	-0.0239757	-0.0365337	-0.0312808	-0.0137437	0.0182313	0.000181576	-0.009457	-0.0600066	-0.015016	-0.0330003	0.0225589	-0.0425712	-0.00660393	-0.00594086	-0.0435233	-0.0521779	-0.0251223	0.0175225	-0.0331034	-0.0322507	-0.0109623	-0.0319409	0.0614045	-0.0121312	-0.0387919	-0.037992	-0.00203024	0.0710809	0.0280836	0.0366467	0.0772417	-0.0081053	0.0435869	0.0524321	-0.00602784	0.0957578	0.0267871	-0.0236617	-0.00545533	0.0176205	-0.00109663	0.0548665	-0.00618142	-0.0177614	0.0038902	-0.0358766	0.00368839	-0.00338483	-0.00443136	-0.0309073	0.0290379	-0.0325159	-0.0120514	-0.0150223	-0.0269464	0.0272118	0.0751818	-0.0205114	-0.0572442	-0.0178038	0.000803451	0.115555	-0.00661836	0.0158981	0.0385879	-0.0367109	-0.0159818	0.0233221	-0.0115391	-0.00346444	0.0515667	-0.0093886	-0.0256329	-0.0125566	0.058124	-0.0196359	0.056646	0.0754044	0.00730553	-0.00128178	0.0344149	0.0537743	0.0231462	0.0903675	0.100522	0.0565381	0.0269359	0.00200475	-0.0275811	-0.0370674	0.0643011	0.025683	-0.0158894	0.00169249	-0.00426757	1	-0.00718386	-0.0350874	-0.0351433	-0.00617146	0.0389901	0.0292171	0.0616769	-0.0039716	0.00830636	-0.00344694	0.0145671	0.0104273	-0.00238177	0.0322998	-0.0135154	0.0247123	-0.00637169	-0.0290182	-0.00309635	0.0439857	0.00743052	0.0427254	0.0404398	-0.0299418	0.0988758	-0.0107254	-0.00313272	-0.00506094	-0.0367375	0.0163256	-0.0327029	-0.00444404	-0.0236882	-0.0159908	-0.014869	0.0103893	0.0174596	0.0131232	0.00612686	0.00283637	-0.00622797	-0.00841931	-0.0123384	0.0029693	-0.0226621	-0.0384739	-0.0115381	-0.0668506	-0.0491242	-0.00688067	-0.0147573	0.0438882	-0.0249158	-0.0177947	0.0039914	-0.0365702	0.0115121	-0.0138036	-0.00650066	0.00653382	0.0672815	-0.00952602	-0.0305105	-0.00469463	-0.0114374	-0.00526099	0.0290592	-0.00793203	-0.0157181	-0.00868652	0.00759975	-0.0452701	-0.00550307	-0.00562604	-0.0209189	0.0797298	-0.0327762	0.0232439	-0.00275359	0.0773652	0.0299818	-0.00217364	0.0570447	0.060122	0.0210787	0.0517577	0.0812351	-0.00654948	0.062446	0.00142374	0.00634278	-0.017763	-0.00751335	-0.030755	-0.0212173	-0.0104627	-0.0418659	-0.0444583	0.00087158	-0.00764836	0.013649	-0.0163301	-0.00769151	0.00373849	-0.00842119	-0.0146275	0.0170517	0.0360045	-0.0251693	-0.0124872	0.060536	-0.0197503	-0.0110361	0.0413491	-0.00511227	-0.0108647	-0.038418	0.0610636	-0.00534574	-0.00724735	-0.0151736	-0.0135539	0.0632565	0.0190946	-0.0184154	-0.00232423	-0.0428741	0.0358988	0.0256619	0.0235191	-0.00750108	-0.0489385	-0.0199061	-0.00627494	0.0525333	-0.046475	-0.0202149	-0.0632378	0.0241636	0.0558662	0.0524527	-0.00452428	-0.0157851	0.0392114	-0.0169201	0.0127365	0.017429	-0.0188586	0.0194664	-0.0135619	0.0470618	0.0141943	0.000656142	0.067517	0.0321872	-0.0113115	-0.0111028	-0.0156874	-0.00797566	-0.0378994	0.052626	0.00790216	-0.0186379	-0.0042546	-0.0235357	0.0968804	0.0219829	-0.0106383	-0.00608715	0.000713061	0.0808463	0.00177872	0.00378603	-0.00445026	0.0440807	-0.00988769	0.00149625	0.0291554	0.0235823	-0.00653282	0.00179616	-0.0235757	-0.00830457	0.0109655	0.0152803	0.112317	-0.015971	-0.00751544	-0.00251004	-0.00967862	-0.0383646	0.0921091	-0.0134737	-0.0212087	0.00721857	0.0800456	0.00473379	-0.0245055	-0.026793	0.0400703	0.0329326	0.0394387	0.0678984	-0.0212382	-0.010564	0.0109391	0.034925	-0.0222306	-0.0250298	-0.00603645	0.0399367	-0.0672603	-0.00530337	-0.00713009	0.0132329	-0.0050757	0.00777228	-0.0348198	-0.0138806	0.0398819	-0.0180125
FGFBP2	0.0770907	0.0298053	0.0241186	-0.0396997	0.00921602	0.0145366	0.0529977	-0.00882343	0.0138061	0.00364133	0.00336621	-0.00466633	0.0446793	0.0260041	-0.0108284	-0.0470233	-0.011387	-0.0151536	0.0173551	0.00546152	0.0263104	0.0491658	-0.00334365	0.0365055	0.00980057	0.00884409	0.0336883	0.0578314	0.014683	0.0179724	0.0176857	3.72149e-06	-0.00958581	-0.0234475	0.00903946	-0.00789539	0.00277083	-0.00823676	0.0449931	-0.0131432	-0.0196563	0.00624446	0.0151743	-0.00557672	-0.00558197	-0.0078223	-0.00131476	-0.0336007	-0.00747046	0.0603787	0.00989268	0.00878104	-0.0098192	-0.0070854	0.0560362	-0.00405396	-0.00830728	-0.0446393	0.0362044	-0.010606	-0.0124018	-0.0200761	-0.02583	0.00559119	-0.0102142	-0.00474745	0.00101448	-0.03872	-0.0182855	-0.0310201	-0.00458346	0.0041022	0.0491064	0.00592644	-0.0128288	-0.0139477	-0.00516896	0.0165761	0.000844178	-0.0227127	0.0546127	-0.0258854	0.0779992	-0.0233967	-6.30642e-05	0.00898514	-0.00999086	0.00393174	0.0174133	0.0323861	0.0533444	0.0127334	0.0525536	0.0395737	-0.00527914	-0.00288258	-0.00713944	-0.00393656	-0.000453921	0.0013042	-0.0222214	0.0375487	-0.00500905	0.00783292	0.00857224	-0.0184293	0.00924507	0.0304938	-0.00297246	0.00332004	-0.010236	-0.0144394	-0.0105545	0.0486419	0.0172475	0.0304707	0.0145067	-0.00603849	-0.0235439	0.0145463	0.0701202	0.0584644	0.0257719	-0.0104787	0.0444766	-0.0351758	-0.0250717	-0.011955	0.00198688	-0.00531176	0.05239	-0.00881431	-0.0108561	0.0265798	0.0388148	-0.0149482	-0.00733869	0.0330956	0.0252946	0.0140154	0.0470799	0.0481258	0.0327011	0.0579814	0.0342042	0.0513451	-0.0140006	0.0023693	0.00222031	0.00663997	-0.0163214	-0.020025	0.000297715	0.0101488	-0.00821365	-0.00718386	1	0.00720417	-0.0172409	0.00726609	0.0385281	-0.0130744	0.00869978	0.0182421	0.0331265	0.0391331	-0.0064526	0.0217276	-0.00358331	0.0385339	0.00823402	0.0215823	0.0170924	-0.0412953	-0.0129546	0.0290546	-0.0146648	0.0352243	0.0115369	-0.0348586	0.0513891	-0.00571733	-0.00520093	-0.00958345	0.00457924	0.0669394	0.00828339	-0.00157688	0.00443047	0.0385255	-0.00492256	-0.00121519	0.0332074	0.0337277	-0.00850403	-0.000377311	-0.00813851	-0.0270484	-0.00843602	0.0116132	0.0140657	-0.0333846	0.0601257	-0.00162926	-0.00887684	0.0114292	-0.0156884	0.0143805	0.00947875	-0.00874971	0.0192249	0.00954653	0.0296648	-0.0126628	0.0203897	0.025945	0.025969	0.117195	0.0258897	-0.000992386	-0.0100168	-0.0103888	-0.0123053	0.00811333	-0.0224695	-0.017928	-0.0147379	-0.0238254	-0.00481954	-0.0186465	0.0037001	0.0484063	0.00108659	0.00683849	0.011892	0.0307728	0.00790169	-0.00737966	0.0270254	0.0221042	0.0228493	0.0143878	-0.0157243	-0.00573598	0.0597216	0.00526017	0.0288555	0.0135996	-0.020441	-0.0218514	-0.00494273	-0.00385433	-0.00425731	-0.033353	0.0188067	0.0176116	0.0226565	-0.0176734	-0.0106796	-0.00962819	-0.00737521	-0.00318286	0.0515038	0.053414	-0.0213563	0.0139838	0.0263416	0.00404584	0.00718194	0.0396899	-0.00616566	-0.0369721	-0.0107195	0.025105	0.0153128	-0.00365862	0.0708372	0.0128316	0.0300487	0.0445714	0.0259834	0.0317069	-0.0170615	0.0300329	-0.0159689	0.030015	-0.00656939	-0.0310102	0.0104412	-0.0288658	0.0226028	-0.0241522	-0.021525	0.0113457	-0.00892988	-0.0150194	0.0321767	0.00698022	0.0192562	-0.000377711	0.0504398	0.013913	-0.0125227	-0.00756244	0.02044	-0.00549692	0.0303765	-0.0123653	-0.0109065	0.0365254	0.0323938	-0.00307604	-0.00972371	-0.0102821	-0.0214667	-0.0152324	0.0584068	0.0174169	0.0110613	0.0220205	-0.0149211	0.0509208	-0.000199495	0.0433988	-0.0102067	-0.0129966	0.027427	0.0213781	0.0331061	0.0508354	0.0135701	0.0152	0.00266527	0.0412956	0.0106579	-0.0201449	-8.66936e-05	0.00409924	-0.00727308	-0.00581338	-0.00602331	0.0781555	-0.0139873	-0.00658197	-0.0198316	-0.00496869	-0.0209695	0.0525536	-0.00268897	0.0236493	-0.00770654	0.0449807	-0.000892153	0.0221805	0.014138	-0.00486847	-0.00181831	-0.0082698	0.0356151	0.0661417	-0.00925184	0.0317028	0.0426558	-0.0187546	-0.0182789	0.0551985	0.0177282	0.001711	-0.00612486	-0.0007115	0.021406	0.00521203	0.00193576	0.00280516	-0.0271137	-0.0142849	-0.00127083
FGL2	0.0108234	-0.126046	0.0170485	0.0357796	-0.000594755	0.0657269	-0.0147415	-0.00444182	0.0427996	-0.054255	0.0111522	0.0370164	-0.0329434	-0.10523	0.00841995	0.263127	-0.021271	0.0131095	-0.104447	-0.0165989	-0.0862068	-0.0734602	-0.0250867	-0.00896098	-0.0690439	-0.0302555	-0.126876	-0.0136164	-0.00908849	-0.0349705	-0.0985032	-0.0265096	-0.00979872	0.0655289	-0.0506886	0.0289585	0.0188999	-0.012605	-0.014168	-0.0350621	0.00265183	0.0948253	0.283695	-0.0446095	-0.00560291	0.00372969	0.0030743	0.0551917	-0.028098	-0.219642	-0.0287774	-0.00551662	0.000679004	-0.00351486	-0.0625384	0.0681932	-0.00369636	0.17939	-0.013132	0.0764835	0.0191503	0.144028	0.178191	-0.00617953	0.0371879	0.23306	0.199389	0.126638	0.0761285	0.0639172	-0.0193661	0.123669	0.00364542	0.0240564	0.126078	0.145061	0.169165	-0.00855277	0.17444	0.0510446	0.000709519	0.0713896	-0.0428021	0.242081	0.118128	0.210626	-0.0416342	-0.0334266	-0.0371665	-0.0260993	-0.183486	-0.0226393	-0.0975149	-0.0973574	-0.020623	-0.000841295	-0.0267708	0.202804	0.027016	0.0392677	0.118398	-0.0846651	0.0270308	0.0361076	-0.09438	0.098681	0.0908408	0.013233	0.024989	0.185048	-0.0212484	0.0845319	0.0211392	0.0273601	0.108791	-0.0503411	-0.0266062	0.124214	0.209471	-0.0170567	0.000634472	-0.184695	-0.0285212	0.00913364	-0.197414	0.208645	-0.0205239	-0.0234978	-0.0311442	-0.0413195	-0.060111	0.11632	-0.00262957	0.00277779	-0.0930311	0.0304158	0.0085804	-0.121985	-0.00280877	-0.0167295	-0.18342	-0.197125	-0.0557888	-0.232311	-0.162625	-0.0822807	0.0160634	-0.00475403	0.0860993	0.100672	0.139014	0.1117	0.134568	0.114616	-0.0340698	-0.0350874	0.00720417	1	0.0453038	0.0202789	-0.0445244	-0.0251492	-0.103752	0.00235144	0.0295417	-0.0270476	0.00648698	-0.0353884	-0.0176835	-0.115711	0.0103234	0.0435045	-0.0143474	0.21914	-0.032101	-0.141214	0.0287376	-0.136837	-0.00546114	0.171203	-0.221279	-0.0787932	-0.0271162	-0.011839	0.126644	-0.0064072	0.0949252	0.000945618	0.214635	0.0130651	-0.00809824	-0.0445535	-0.0171965	0.122512	-0.0104246	0.0503343	0.0167236	0.0619901	0.18358	0.0117914	0.0295426	0.12885	0.028955	0.16816	0.0810549	0.0494496	0.200225	0.0182138	0.0733665	0.0483738	-0.0463479	0.0957004	0.0125873	-0.0249771	-0.0131127	-0.0251779	-0.160381	0.019663	0.0209404	0.0112696	-0.00406921	0.0354073	0.00231936	0.0137611	0.180279	0.0530595	0.0529227	0.097738	-0.0111911	0.144341	-0.00110163	-0.216698	0.108836	-0.0165147	-0.00861518	-0.0480799	0.0237759	0.0175715	-0.0943731	-0.112785	-0.136116	-0.019037	-0.00568654	-0.00941849	-0.188631	-9.03663e-05	-0.0399467	0.201884	0.242905	0.226285	0.0400104	0.0213466	0.17396	0.275979	-0.0654129	-0.017837	-0.0650227	0.0105771	0.0751669	0.0425311	-0.0270335	0.0737549	-0.069354	-0.169182	0.0828117	-0.0262029	-0.0315683	0.0262143	-0.0293626	-0.180148	-0.00427765	0.0515499	0.0926769	-0.0330654	-0.086228	0.0962515	-0.027708	0.153364	0.0141091	0.0263816	0.00799104	-0.0368155	0.0835044	-0.101625	-0.00673844	-0.133458	-0.00203127	0.170117	0.0630063	0.0183754	-0.0739167	0.110733	0.0406678	0.232195	0.0541588	-0.0270165	-0.0433898	-0.0125635	-0.0050061	-0.00909131	0.00706389	-0.0452481	-0.0630534	0.0088241	-0.071452	-0.00239131	-0.128027	-0.0306443	-0.0261708	-0.0158034	-0.0570015	-0.024356	0.00137051	0.168299	0.0654296	0.00299618	-0.201747	0.0505794	0.05115	0.0114415	0.0424152	-0.00760798	-0.032649	0.00585402	0.022233	-0.0419483	-0.136681	0.0497524	0.0445317	-0.0308332	-0.0745468	0.0154125	0.0214824	-0.0112105	-0.0395099	0.128217	-0.0127527	-0.00429852	-0.0318588	-0.0169668	-0.0611022	-0.196156	-0.00597764	-0.0132379	0.0268753	-0.0206189	0.108835	-0.223361	-0.00247332	0.0065617	-0.00874677	-0.144462	-0.0440601	0.0725736	0.100802	-0.0444843	-0.0186596	-0.0301912	-0.131721	0.0396483	-0.0143912	0.0307556	-0.110508	0.0976426	0.044756	0.00643456	-0.0353508	0.175134	0.10861	-0.0100197	-0.000952076	-0.0146458	-0.0290048	0.0625059	0.138832	-0.0309834	0.0161489
FHL2	-0.0193036	-0.0733527	0.0211937	0.208847	-0.0290178	-0.0520407	0.0708998	0.00346624	0.0350053	-0.0204809	-0.001766	-0.0137261	-0.0415477	-0.0622503	-0.0428473	0.012884	-0.0139417	0.0604778	-0.0424969	-0.0231305	-0.0790733	-0.0211066	0.0146536	-0.0167513	-0.00117447	-0.0132366	-0.0473781	-0.0144438	-0.0210979	0.0268409	-0.0578332	0.012101	-0.0138735	0.190545	0.00463584	-0.0430681	-0.0432266	-0.0265111	-0.0418264	-0.00612767	-0.00174144	-0.0480439	0.0330923	-0.0338342	0.0492466	-0.0111103	-0.0206262	0.0970113	-0.0179988	-0.0855708	0.0593228	0.102592	0.130179	0.0319449	-0.00582999	-0.0298982	0.0387069	-0.0140691	-0.0234542	-0.0206391	-0.0369384	0.0522007	0.0281791	-0.035558	-0.0247018	0.0149505	-0.0372947	-0.0316349	-0.013138	0.0353293	-0.00612962	0.055515	-0.00428804	0.117591	-0.033255	-0.00345515	0.0749498	0.00168644	0.0583163	-0.0430576	0.00274964	-0.0458642	-0.064972	0.0165407	-0.0157546	0.0643671	0.0127512	-0.0288351	-0.0495574	-0.0375395	-0.0762558	0.0301881	0.0296341	-0.0664137	-0.0111188	-0.00234358	-0.00719465	0.0311045	0.0334582	-0.0234736	-0.0151708	-0.0175874	0.0380592	0.0241704	-0.0376041	0.272139	-0.014497	-0.00242682	0.0679166	-0.00385834	-0.00301114	-0.0056369	-0.0178382	0.199265	-0.0418433	-0.0236941	-0.0252837	-0.000177496	-0.0207644	-0.00419112	-0.0247279	-0.0982287	0.0559389	-0.00633858	-0.109321	-0.040708	0.0131231	-0.0256232	-0.0201908	-0.0272508	-0.0296745	-0.0243149	0.16813	0.0814231	0.0339643	0.000278484	0.0111995	-0.0850597	0.0232436	0.0131357	-0.0403633	-0.0712981	-0.0160526	-0.0968864	-0.0576218	0.0534235	0.0275113	0.0157532	0.108707	0.222638	0.00321915	-0.0151105	0.0616808	0.0108669	-0.0308559	-0.0351433	-0.0172409	0.0453038	1	0.00333508	-0.037109	-0.0148206	-0.0431471	-0.013136	0.0976268	-0.00101264	0.0348333	-0.0138225	-0.0245161	-0.049581	0.0594209	0.0211529	0.00956796	0.0324146	-0.00298482	-0.00550197	0.0180489	-0.0140932	0.068147	-0.062284	-0.0813817	-0.0147798	-0.0454675	-0.0292091	0.00213775	-0.0122717	0.00932483	-0.0306071	-0.00195957	-0.0207614	0.0362154	-0.0328718	-0.0154037	-0.0331211	0.0527194	0.00805208	-0.0152066	0.0580308	0.0871566	-0.0357418	0.00589562	0.0131489	-0.025703	-0.0102815	0.138033	0.0109506	-0.00349645	-0.00669091	0.00523894	-0.018764	-0.0320267	0.00252632	-0.0212788	-0.0417473	-0.0118843	-0.00752883	-0.0609689	0.00187794	-0.0357212	0.0228945	0.0452324	0.00104247	-0.00660183	-0.0135502	0.00661898	0.0188406	0.0130524	0.265099	-0.00374343	0.017318	0.0543495	-0.0843976	0.182247	-0.026219	-0.0372746	-0.00362186	-0.011225	0.0344005	-0.0188289	0.0103438	-0.0642395	0.0388294	-0.0337998	-0.0203098	-0.108309	0.0232185	0.0140974	0.05417	-0.0119081	0.029643	-0.0492201	-0.0243751	0.0619159	0.0335909	-0.0404294	0.0102512	-0.00496213	0.142945	0.173651	0.0256689	-0.0159087	-0.0220514	0.0140571	-0.123314	-0.00727048	-0.0128759	-0.0382698	0.14313	-0.0172083	-0.0885764	-0.0136183	0.249643	0.225891	-0.0265325	-0.0304052	-0.00757768	0.0463352	0.0369223	0.00230995	-0.02177	-0.0210667	-0.0279488	0.118089	-0.0546953	0.0215934	-0.0440341	-0.0140668	0.0210289	0.00032696	0.0369581	-0.0722181	0.150749	0.0566677	-0.0221594	-0.0126913	0.0426624	-0.0166201	0.060204	-0.00932272	-0.00153125	0.00447073	-0.028622	-0.0427323	-0.0252721	-0.0542632	-0.0107525	-0.0707478	0.0129116	-0.0126192	-0.0873515	0.0992829	-0.0206491	0.0244763	0.0023031	0.0941425	0.241539	-0.107504	-0.00425451	-0.00707309	-0.0476161	-0.0168836	-0.027054	-0.0181034	0.0100805	-0.0219066	0.00330498	-0.0856666	0.0556017	-0.0296419	-0.0104865	-0.0317129	-0.00676776	0.006828	-0.0027972	-0.0404051	0.00308083	-0.0295915	0.0498493	0.0501608	0.00427535	0.00902595	-0.0847919	0.00823395	-0.00705664	0.0345342	0.0149915	0.160793	-0.00836149	0.00804611	-0.00284038	-0.0067356	-0.0331175	-0.0439452	0.226867	0.10725	0.0126636	0.0274272	-0.0144013	-0.0242637	0.0340812	-0.0156008	0.0281984	-0.074399	0.0389357	0.0137402	-0.0312232	-0.0251498	0.0255127	-0.00678936	-0.00811371	-0.038215	-0.0164792	-0.00969825	0.203755	0.0291558	-0.0307907	-0.0184254
FKBP11	0.00705944	0.0628686	-0.0117947	-0.0526689	0.00501329	0.0978003	0.0183765	0.0239249	-0.0696292	0.0297539	-0.0210534	0.0539804	0.00918315	0.00256916	0.0197372	-0.0060404	-0.00768758	0.0409837	0.061558	-0.0446782	0.064509	0.0194555	-0.00597439	-0.00437632	-0.0228242	-0.0114665	0.0341395	0.0133833	-0.0131792	0.0308511	0.0136959	0.0204855	0.0559123	-0.048025	0.049963	-0.00127956	0.0266717	0.0232171	0.117659	-0.00206884	-0.0116755	-0.0286608	-0.000891872	-0.00860264	0.0604963	0.022787	-0.00140387	-0.016485	-0.00430888	0.0780709	-0.0137649	-0.0239231	-0.00735377	-0.014222	0.0811671	-0.0501626	0.0341008	-0.0310372	0.0422978	0.154289	-0.0290476	0.0185514	0.0156519	0.100627	-0.0223756	0.0436192	0.0445029	-0.0487605	-0.036832	0.125976	-0.00785174	0.0413301	-0.0242394	-0.0437274	-0.0282859	-0.066941	-0.00107694	0.0157988	0.0168947	0.00634594	-0.0199925	0.246744	0.00213383	0.0181843	-0.0169404	-0.039864	0.0148756	0.00493884	0.0164308	-0.00381696	0.0407833	0.0305222	0.0417215	0.0344714	0.0493169	0.0175368	0.0590642	0.00080871	-0.055248	0.0248071	-0.016737	0.00626889	-0.00588162	0.0668974	0.00559954	-0.0170971	-0.0114777	0.0392436	-0.0272578	-0.0254904	-0.012924	-0.0515382	0.0489659	-0.00542314	-0.020547	0.0303401	0.0151541	-0.0879331	0.0700514	0.00851379	0.00524407	0.0402025	-0.0139119	0.0299516	0.0822307	0.0450617	0.196768	0.0218087	-0.0160824	0.00977531	0.0105594	0.000499773	0.0316362	0.00497666	0.064783	0.00891519	-0.0649253	0.0185415	-0.0474991	0.00262393	0.0492698	0.0553062	0.0902436	0.0168824	0.0255143	0.0084668	0.114817	0.0248523	0.0345863	-0.0153881	0.0194498	-0.0127494	0.0118998	0.0079263	0.0116365	-0.00617146	0.00726609	0.0202789	0.00333508	1	0.050775	0.0102356	0.02323	-0.0300342	0.0384961	0.0304793	-0.0260876	0.0299572	0.000712489	0.0467048	0.0254605	0.0103867	0.0165212	0.0585152	-0.00247194	-0.0285708	0.0285704	0.0482352	0.0679392	0.0623859	0.0055851	0.0206585	0.0757246	0.0114597	0.0168818	-0.0234433	-0.0438285	0.024435	0.0112987	-0.0231163	0.0512225	0.00483388	0.0185373	0.0576766	0.0177849	-0.0155756	0.0206277	0.0743096	0.0246781	0.0490431	0.0114952	0.0179086	0.00112162	-0.0220167	0.0744041	0.0619202	-0.016958	-0.0530005	0.0630695	-0.00425649	0.00223151	0.0362603	-0.00441811	0.0586326	-0.00157492	-0.0151684	0.0318081	-0.0024334	-0.0233309	-0.022157	0.0178341	-0.0116318	0.021097	-0.0195406	0.0328917	-0.00367188	-0.0172479	0.00553234	0.046397	-0.0399812	-0.0116347	0.00355251	-0.0159985	-0.00598795	0.017886	0.0209126	0.0947634	0.016105	0.0283186	0.0852104	0.0100843	0.00278528	0.0151291	-0.0211783	0.0708246	-0.03523	-0.0337316	-0.0251701	-0.0359314	0.00574391	-0.0533245	-0.0351931	0.0236253	-0.0191019	0.0325076	0.0347075	0.0283923	-0.0283646	0.00074585	0.329339	0.00589834	-0.0725082	0.0153418	0.0451929	0.119317	0.0344003	0.0184497	0.00536536	0.0137371	0.00707694	-0.0269632	-0.0427617	-0.033745	0.0326594	0.0110446	0.137119	0.0110366	0.00393132	-0.00190833	0.074602	-0.00541381	0.0634446	0.0298184	0.0247256	0.0721092	0.0442848	0.0164127	0.138456	-0.0610019	0.0209953	0.0134173	0.0727254	0.0390902	-0.00788478	-0.0247612	-0.0399974	0.00538262	-0.0137196	0.0401492	-0.0251492	0.00462312	0.0544991	0.0321644	0.0321031	0.00821142	0.0174375	0.0295035	0.000218438	-0.0316421	-0.00601382	0.0151971	0.0190517	0.00177006	0.0296482	-0.00100344	-0.0826001	0.00532814	-0.0484897	0.089452	0.260631	-0.0149328	0.00268676	0.00919529	0.0343849	0.0259197	0.0351407	0.0591334	-0.00218089	-0.00424503	0.0198915	0.0453948	-0.0124528	-0.0203586	0.0521327	0.0376737	0.0263323	-0.00919923	0.0266627	-0.00768609	0.0176246	0.0264128	0.017302	-0.00536736	0.0285554	-0.00495602	-0.00862607	0.0151387	0.0346599	-0.00849027	0.303717	0.00885671	0.0214322	0.0339658	0.00077897	0.0133327	-0.00212128	-0.02381	0.0147376	0.0732352	-0.0104095	-0.00509026	0.0158458	0.0103054	0.0802962	0.258965	-0.0169569	0.0174052	-0.0650717	-0.0304663	-0.000992081	0.0224078	0.0365554	0.0224324	-0.00214599	-0.0240114	0.0251424	-0.0466957
FOXA1	0.00555313	0.152842	-0.0390004	-0.0653197	0.0681725	0.0438156	-0.0189981	0.00467008	-0.0295938	0.104829	0.00989921	0.0293381	0.0357311	0.105609	0.077045	-0.0633053	0.00719883	0.0758953	0.0960095	0.00176033	0.163363	0.0710779	0.0865818	0.0649484	0.0192844	-0.0129441	0.143099	0.0328161	-0.000315895	0.102638	0.0795606	-0.00995129	0.0148121	-0.0454216	0.0466471	0.0215774	0.0508125	0.0346919	0.0658862	0.0292712	0.00159888	0.0246271	-0.0715736	0.0127078	-0.00933647	0.0489278	-0.0110032	-0.0585946	0.0205452	0.207726	0.0624605	-0.0159198	-0.02448	0.0373315	0.0955961	-0.0418335	0.0280401	-0.0878777	0.0482219	-0.0489914	-0.02543	-0.0660127	-0.069952	-0.00564257	0.0372771	-0.0224809	0.0385294	-0.0944246	-0.0370786	-0.0532315	-0.0207861	-0.031474	-0.00226571	-0.0444836	-0.0633826	-0.0771586	-0.0861282	0.0201461	-0.0659033	-0.0480871	0.0204564	-0.0579621	0.0229838	-0.0390311	-0.0395618	-0.0775856	-0.00689853	0.025956	0.0488256	0.059014	0.166715	0.0068575	0.125884	0.150824	0.00257197	0.00707205	0.101893	-0.0322403	-0.0358585	-0.0107178	-0.0155334	0.101791	-0.0258562	0.0430556	0.0910522	-0.0440265	-0.0394492	0.00576646	0.0446707	-0.0559277	0.00610006	-0.0596287	-0.00974565	-0.0195058	-0.00326392	0.054168	0.0217782	-0.0345049	-0.117686	-0.0022591	0.0938527	0.197232	0.00262936	0.0671632	0.19835	-0.0854568	-0.00213676	0.0102021	0.0205469	-0.00529531	0.0539207	-0.0260448	-0.0176269	-0.0475929	0.0967895	-0.0374293	-0.0161776	0.13733	-0.0151458	0.00176406	0.202904	0.192144	0.0905069	0.193492	0.160674	0.0811351	0.029509	0.0466589	-0.0244315	-0.0409183	-0.0075484	0.00643367	-0.031691	-0.0281896	0.0559012	0.0389901	0.0385281	-0.0445244	-0.037109	0.050775	1	0.0218194	0.180245	-0.0112981	0.0308119	0.00205926	0.0172422	0.0384827	0.0228068	0.136129	0.00773348	0.0183084	0.00731124	-0.055428	0.0193993	0.0858287	-0.000255088	0.132006	0.0982104	-0.0684854	0.178315	0.104714	0.0540783	0.0655988	-0.0684961	-0.010836	-0.0441393	-0.00509777	-0.0223072	0.00697448	-0.0211013	0.0819094	0.00666492	0.0413543	0.0466954	-0.0104767	0.00234288	-0.0253228	-0.0532582	0.0281915	0.00321083	-0.078539	-0.0240573	-0.0954843	-0.106397	0.00862703	-0.0148705	-0.00471418	0.0126527	-0.0119311	0.0239359	-0.0551862	0.0288697	0.0253191	0.0147665	0.0204144	0.178978	-0.0150956	0.0260745	-0.0164506	-0.0167542	0.0507967	0.0633464	0.0459257	-0.054221	-0.0176845	-0.00476974	-0.0666127	0.0149928	-0.038218	0.0109599	0.181683	-0.0223106	0.00207868	-0.00851331	0.101464	0.0494098	-0.00115702	0.122194	0.117402	0.0654578	0.0484355	0.078774	0.0306964	0.176474	-0.0277	-0.0323038	-0.0490227	-0.0634798	-0.0852825	-0.00334106	-0.0322313	-0.0741861	-0.0961604	0.0458372	-0.00666131	0.0873335	-0.0306465	-0.0524388	-0.062621	-0.0123359	-0.0407512	0.0308475	0.15841	-0.0283037	-0.0126929	0.141861	-0.0203787	0.00206755	0.140237	-0.00518416	-0.0287121	-0.0567099	0.0533606	0.0498378	-0.0592646	0.0181212	-0.034313	-0.0224094	0.035551	-0.00761104	0.0715503	-0.0685479	0.109003	0.0133314	0.0796024	-0.010988	-0.0889757	-0.0429564	-0.0253285	0.124926	-0.0935675	0.00709172	-0.0820951	-0.0142905	-0.031722	0.0591187	-0.00507696	0.00231008	-0.00532007	0.0739712	0.0701576	0.044178	0.0520758	0.0332541	0.00982624	0.0955951	0.00334046	0.00715845	0.0346654	0.129035	-0.00332133	-0.0102631	-0.0584935	-0.037052	-0.0292734	0.151377	-0.0352743	-0.0521037	0.0442705	-0.037217	0.0278346	0.0579606	0.0153303	0.0237883	0.0454941	0.148254	-0.0273703	0.0172316	0.0278287	0.0904315	0.0471386	-0.00817861	0.0700202	0.0822894	-0.0221865	0.0451314	-0.0469722	0.0303755	0.0115688	0.0350633	0.150789	-0.0127227	-0.0110091	0.0283679	-0.00485667	-0.0695212	0.182693	-0.019737	-0.0330997	0.0271323	0.112368	0.0613228	-0.0401468	-0.0542484	0.0641228	0.0395829	0.00216404	0.17988	-0.0295067	-0.00767573	0.0163073	0.143253	-0.0253348	-0.0304866	-0.0244888	0.0695623	-0.103463	-0.0233802	0.0173734	0.0576305	-0.00743519	0.0469696	0.0163637	-0.0294755	0.093128	-0.0241078
FOXI1	0.104948	0.0189733	-0.0202148	-0.0353726	0.0327582	-0.00473891	-0.0075764	-0.0037847	-0.0140133	-0.00170905	-0.00960135	-0.00826812	-0.0158985	-0.00457656	-0.0107888	-0.0259551	-0.00766736	-0.00725717	0.00984538	-0.000612104	-0.0209624	0.0301367	-0.00991167	0.00470026	-0.00807342	-0.00524955	0.049565	-0.0119996	0.00572455	-0.00669513	0.0167749	-0.00814917	0.0215382	-0.0335555	0.0423611	-0.0273287	0.0123833	0.0299733	0.00181886	-0.0176108	-0.00190369	0.00987538	0.0151998	0.0488607	-0.00594379	0.0222566	0.00881247	-0.0106382	0.00692779	0.0498193	-0.00402292	-0.0218681	0.00237822	-0.00649916	0.00625673	0.00811659	-0.00884574	-0.0133381	0.0453335	-0.026388	0.0190942	-0.0335426	0.0295527	-0.017305	-0.0179211	-0.00566186	-0.0187084	-0.000308375	-0.00270355	0.00173973	-0.00949147	0.0191477	0.00109505	-0.00465324	-0.0161905	-0.0175906	0.0141215	0.0745988	0.0188753	-0.00890004	-0.010223	-0.0345911	0.0292336	-0.0169644	-0.00230373	-0.0225376	-0.0106385	-0.0253972	0.00939949	-0.0193344	0.0422612	0.0341986	0.0454498	0.00269357	0.00547433	-0.0128098	-0.0088477	0.00217646	-0.0265355	-0.018666	0.0389935	-0.0269713	0.00279054	0.00548185	0.086643	-0.0316606	0.0152177	0.086254	0.0193839	-0.00048506	-0.00588976	-0.00284665	-0.000767326	0.0314045	-0.0061761	0.0339228	-0.014628	0.00995738	0.0118007	0.00952574	0.0221102	0.0416344	-0.00693808	0.0575972	0.0253495	0.00890014	0.0041757	0.0378876	-0.0142925	-0.00997227	0.0593366	0.0184527	-0.0248783	-0.0233051	0.0162663	-0.0247215	-0.0129754	0.0230429	0.0134607	-0.00445985	0.0240723	0.0348059	0.0388678	0.0492657	0.0411779	0.00808258	0.0184292	0.0566582	-0.0144992	-0.0355749	-0.00799428	0.00681932	-0.00328589	-0.0014257	0.0178076	0.0292171	-0.0130744	-0.0251492	-0.0148206	0.0102356	0.0218194	1	0.0348385	-0.000109985	-0.0128079	-0.0164101	0.00287348	0.0276061	0.00115744	0.0369735	0.0153566	-0.0164506	-0.00471312	0.000945365	-0.00661285	0.0139118	0.0160885	0.0402704	0.0177125	-0.00373791	0.058766	0.0429608	0.022531	0.00010461	-0.0303908	-0.0144734	-0.0109074	-5.15392e-05	0.00523725	0.0163874	0.0081836	0.052278	0.0476912	-0.00728448	-0.00905525	0.0210593	-0.00695769	-0.0175353	0.0391864	-0.0223232	-0.0167187	-0.00896578	-0.00370591	-0.00082879	-0.0237154	-0.00641663	-0.0354952	-0.0118554	0.0232607	0.00699387	0.0377638	0.00379056	0.0268823	-0.0185339	0.00132857	0.0156219	0.0496423	-0.0139994	-0.00572289	-0.0104728	-0.0106661	-0.0204031	-0.0049654	-0.0073971	-0.0164802	0.0177795	0.00835597	-0.0289756	-0.00513194	0.0166058	0.0272713	0.0179408	-0.039488	0.0333957	-0.00905076	0.0191707	0.00225349	-0.00283737	0.0687869	0.0148032	-0.00891998	-0.0162431	0.0179543	-0.00610778	0.00468108	-0.0226692	0.0166998	0.0190135	-0.0190408	-0.0127105	-0.00492698	0.0203805	0.0288248	-0.0032554	-0.00660109	-0.00713255	0.0378699	-0.0344159	-0.0449488	-0.0118848	-0.00785326	-0.0141238	0.00575523	0.0293224	-0.0174296	0.000159495	0.0516051	-0.0103873	-0.00724524	0.00768189	-0.00393632	-0.00470273	-0.0403121	0.0180137	0.00485996	0.00258751	-0.014998	0.0127268	0.00826563	0.0147971	0.00251305	0.0132831	-0.0155528	0.0541114	-0.0160669	0.0447498	0.0479284	-0.0276426	0.0226466	-0.000943516	0.0347896	-0.0587753	-0.0212498	-0.0237831	-0.0135174	-0.0119685	0.00588968	-0.0140803	-0.0165534	0.0205912	-0.00094264	-0.0092795	0.0275512	-0.0246173	0.0269726	-0.0126473	0.0616563	-0.00702695	0.000165877	0.00249271	0.00392142	0.104937	-0.010354	0.00494786	0.00950658	-0.0185733	0.036058	-0.0255361	0.0152107	0.0376903	0.00507561	0.0205789	-0.0108511	-0.00540317	0.0114505	0.0138482	0.0326558	0.0055831	-0.0121837	-0.0111364	0.0302934	0.0131326	0.0232788	0.000309944	0.00972355	0.0341591	-0.0015761	0.000982347	-0.00774451	-0.00640357	0.0172092	0.0088597	0.0168976	0.00876604	0.0014669	0.00387035	-0.00723902	0.0399715	-0.00576148	0.0117548	-0.00820607	0.0217572	0.0757352	-0.00196788	-0.0066221	0.0717729	-0.0272433	0.0152029	0.0436401	-0.00197958	-0.00985153	-0.0103295	0.00518421	0.0198849	0.00612652	-0.0111445	0.0197521	-0.0200792	0.03842	-0.0134283	0.0364882	0.0605622	0.0376442	0.0042482	-0.00651412	0.0132008	-0.0201752
FOXJ1	0.0270466	0.219586	-0.0446202	-0.0389396	0.130891	0.0421469	-0.0448975	0.0125683	-0.0828813	0.0951721	0.00158068	-0.00868709	0.0346208	0.133881	0.0766678	-0.0921485	0.0231306	0.0228086	0.113823	-0.00654782	0.185088	0.120266	0.0439037	0.0280215	0.0484927	-0.00114025	0.201799	0.0375082	-0.0118319	0.0935063	0.110065	0.00263153	0.05394	-0.083085	0.0193945	0.0171918	0.117815	-0.000719156	0.0815128	0.0244549	-0.012252	-0.0062543	-0.0857481	0.0653953	0.0109091	0.0756905	0.0131176	-0.077086	0.0560154	0.276458	0.0722597	0.0088853	-0.00665435	0.0390515	0.067532	-0.017984	0.00151834	-0.112829	0.0992961	-0.0736465	-0.0375374	-0.0846518	-0.0741457	-0.0118644	0.0151114	-0.0118879	-0.0494488	-0.0901938	-0.0711643	-0.081346	-0.0129473	-0.0851106	0.0109524	-0.0738986	-0.0596284	-0.118424	-0.106174	0.00679392	-0.0764652	-0.0296514	0.0229705	-0.049662	0.0685906	-0.0345087	-0.0553379	-0.108026	-0.00852226	0.152774	0.172027	0.029023	0.201057	0.00726685	0.126234	0.181865	-0.00365416	0.0047503	0.0195573	-0.0614994	-0.0633322	0.0572921	-0.0232842	0.166587	-0.0150774	0.0504722	0.146539	-0.0876945	-0.0311429	0.0194238	-0.0024258	-0.044665	0.00335881	-0.058876	-0.0165014	0.00509337	-0.0166481	0.0745391	0.0239449	-0.0399041	-0.134222	0.0333389	0.089064	0.249958	-0.00198464	0.0678399	0.286431	-0.121305	0.0273375	-0.013018	0.0286855	0.03414	0.0863298	0.000372323	-0.0522868	-0.0512777	0.126874	-0.0375234	-0.0119099	0.13854	-0.0374511	-0.0058885	0.245996	0.264471	0.0895523	0.271648	0.195164	0.092193	0.0136295	0.111417	-0.0331273	-0.0695851	-0.0511097	0.0210297	-0.0430085	-0.022737	0.0370813	0.0616769	0.00869978	-0.103752	-0.0431471	0.02323	0.180245	0.0348385	1	-0.0077963	0.03092	0.076292	-0.0047391	0.12193	-0.000859269	0.236087	0.0223279	0.0229644	0.0292456	-0.0726914	-0.00381549	0.139065	0.00447505	0.162433	0.0925509	-0.0650333	0.244229	0.130141	0.0322428	0.070297	-0.0723594	0.0112588	-0.0527726	-0.00907397	-0.0480285	-0.0170097	0.0160166	0.0319879	0.00329897	0.0387805	0.015636	-0.0240121	-0.00921367	-0.0375073	-0.0666922	0.0205686	-0.0152923	-0.0808541	0.00434393	-0.111846	-0.127896	-0.0123577	-0.0231833	-0.0324995	0.0146882	0.00778558	0.0971186	-0.0711287	0.00826698	0.00107242	0.0251804	0.0321151	0.267322	-0.0183918	-0.0232725	-0.0103995	0.0150922	0.0881873	0.0119104	0.0231309	-0.0477316	-0.0325153	-0.00727855	-0.120303	0.0100479	-0.0106713	0.00942633	0.273549	-0.0600088	0.0100599	-0.00546781	0.107511	0.11225	-0.0155077	0.110893	0.13999	0.138685	0.0409509	0.100979	0.00204861	0.235681	-0.044232	-0.0193361	-0.062959	-0.0853093	-0.0820186	0.00905809	-0.0482342	-0.107201	-0.0976755	0.136226	0.0173918	0.102758	-0.0532439	-0.0516525	-0.0774663	-0.0192199	-0.037554	0.102896	0.212768	-0.0369924	0.0056426	0.151746	-0.0704768	0.0266502	0.187686	-0.0104317	-0.0947203	-0.0714772	0.081892	0.0621215	-0.047484	-0.0069489	-0.0418817	-0.0192892	0.110589	0.00442492	0.0712408	-0.0940113	0.166324	-0.0136448	0.134105	0.0476033	-0.127939	-0.0603996	-0.0462396	0.122154	-0.133463	-0.0509848	-0.0950375	-0.00876156	-0.0295793	0.0832521	-0.0264517	0.0628578	0.00579859	0.0528247	0.0586683	0.11243	0.0224625	0.05296	0.0601207	0.180869	0.0203153	0.0216643	0.0702509	0.137109	-0.00675767	-0.0177755	-0.0558701	-0.00158091	-0.0628734	0.24167	-0.0479427	-0.0672071	0.0568487	-0.0193039	0.0439782	0.0388808	0.00282918	0.0107012	0.0320996	0.183753	-0.0085657	0.0119802	-0.0124647	0.0945881	-0.00748086	-0.0327438	0.0425681	0.0814841	-0.0294813	0.0362009	-0.00542818	0.0340191	0.0276566	0.0816975	0.185482	0.0586607	0.0254216	-0.0189354	-0.00928072	-0.10306	0.240475	-0.0043435	-0.0282249	0.0129073	0.171516	0.0996063	-0.0700944	-0.0928468	0.0272673	0.00730153	0.0120762	0.20751	0.00299848	0.00110895	0.0394238	0.21323	-0.0281272	-0.0350509	0.00115067	0.16256	-0.141567	-0.0109801	0.02176	0.0984882	-0.0115844	0.0420709	-0.0490776	-0.0265521	0.104668	-0.0536656
FOXP3	-0.00896926	0.0121097	-0.00740849	0.012348	-0.0339467	-0.0135504	0.00330495	0.0246995	-0.0153698	0.00872228	-0.010562	0.0598688	-0.00539592	-0.0326028	-0.00814641	-0.00483269	-0.00660425	-0.0208634	-0.0203005	-0.0246119	0.0349762	-0.0124695	0.00629555	-0.0270889	-0.0198787	0.0477953	0.0532367	-0.0129981	0.0782227	0.0189853	-0.0266563	-0.0062803	0.00777331	-0.00718663	0.0144298	0.0303248	-0.00646529	-0.0141445	0.0340382	0.0155531	-0.0245518	-0.0229284	-0.0417507	-0.0287702	-0.0148425	-0.00632497	-0.00898655	-0.0348045	-0.00302109	-0.0247713	-0.00681481	-0.0204783	0.00299	-0.0105594	0.00768637	0.0164141	-0.0197577	0.013137	-0.0187823	0.0024916	0.0303264	-0.012788	0.00116843	-0.0237099	-0.00541215	-0.0179512	-0.000933387	0.0860124	0.0764633	0.0361606	0.0020233	0.0764936	-0.0162858	-0.0450546	0.102158	0.0481022	0.00118704	-0.0109911	0.00940892	0.0043458	0.0164104	-0.00741288	0.0205206	-0.0120231	0.00107455	-0.00873434	0.0715671	-0.031886	-0.0142449	-0.0262257	-0.0185153	-0.0155936	0.0120747	-0.02021	-0.008099	0.00177294	0.0233746	0.0131026	-0.0241861	-0.00393573	0.0196348	-0.0339668	0.00569115	0.0035574	-0.0173432	-0.0171041	-0.00381064	-0.0157876	0.020358	0.0130064	0.120249	0.198478	-0.0240429	0.0266244	0.0778462	0.0419574	0.0172138	0.0626514	0.0246568	-0.0102722	-0.0187559	-0.0273911	0.013704	0.0242604	-0.00171276	0.0425008	-0.0202961	-0.00481989	0.0027869	0.00760783	-0.0217401	0.0130757	-0.000254474	0.0142374	-0.0569194	0.044411	-0.0405116	-0.0224381	-0.0214091	-0.0267795	0.00202251	-0.0300781	-0.0185904	-0.0189628	-0.0217321	-0.0316127	-0.0162187	0.0108194	-0.00972689	0.00452187	-0.0253042	0.00941491	0.00363305	0.0130452	-0.0249156	-0.0039716	0.0182421	0.00235144	-0.013136	-0.0300342	-0.0112981	-0.000109985	-0.0077963	1	-0.0611067	-0.0194138	-0.0123277	0.000366212	-0.00322906	-0.0141513	-0.0123142	0.00681864	-0.000667708	-0.0143475	0.0819284	-0.00323792	-0.0100568	0.0153787	-0.0163623	0.0660112	-0.0258652	0.0211141	-0.0114916	-0.00139434	0.0318967	0.0543262	0.0236126	-0.00804314	0.0450958	0.0408093	-0.00543266	0.000847053	-0.0023471	-0.0126616	-0.0193305	0.0633843	0.0178722	-0.040788	-0.0104802	0.0198367	0.0213766	0.0370433	-0.0138475	0.0801688	-0.013773	-0.00892002	-0.0023389	0.00558509	-0.0100801	0.0128362	-0.0178426	0.039011	-0.0159907	0.017677	0.0086712	-0.0199896	-0.0211337	-0.00921253	0.00884847	-0.00571708	-0.0110867	-0.0114268	-0.0064768	0.00398808	-0.0224361	0.0586379	-0.00154578	-0.00294946	-0.00975882	-0.0210144	-0.00353999	-0.0132635	-0.0464587	-0.0210281	0.00639228	-0.0330888	-0.0235073	0.0446469	-0.00399045	-0.0255792	0.0138066	-0.00350725	-0.0316024	-0.0112326	-0.0289092	-0.00815548	0.0361538	-0.0321154	-0.00779836	-0.0227237	0.0246584	0.0113865	-0.00650633	-0.0321434	0.0389407	0.00552388	-0.0197081	-0.0122889	0.0325294	-0.0362714	0.00098565	0.0222817	-0.0157501	-0.0260743	0.0122939	-0.00734497	-0.0153849	-0.0304611	-0.0130955	-0.00371964	0.0530349	-0.00353686	0.0175188	-0.0359454	0.0163577	-0.0461979	-0.0169571	0.0112342	0.0189321	-0.0045119	-0.0174973	-0.0292572	-0.0212339	0.0061211	-0.0101409	-0.00254711	-0.0112894	0.0367348	0.00707368	-0.0271684	0.00529594	-0.00708022	0.00298283	0.106408	0.0500374	-0.032494	-0.0259326	0.00345275	0.00610488	-0.00631302	-0.0217696	-7.19726e-05	-0.0209865	0.025034	0.048472	-0.00930956	0.00192244	0.0100653	0.00420149	0.0108176	-0.00513331	-0.00017479	-0.0174531	0.0652824	-0.0305631	0.0425821	-0.0330566	-0.0174143	0.0347192	-0.0550555	0.00914498	-0.0244088	0.0145008	0.00760645	0.00605969	0.0092478	-0.00414869	-0.0012851	-0.0179372	-0.0117151	-0.010527	-0.0141641	-0.0131815	-0.00136806	-0.0153824	0.00370091	0.00918576	-0.00144262	-0.00408375	-0.00945803	-0.0182753	-0.032581	-0.00513857	-2.66601e-05	-0.00742039	-0.00875983	-0.0212376	-0.0573339	-0.0144214	-0.0315835	0.00548926	-0.0326795	0.028492	-0.0562516	-0.0055154	0.0664774	-0.0271761	-0.00782058	-0.0467265	-0.00120743	-0.0156234	-0.00719474	-0.0543147	0.0333088	-0.0373873	0.100151	-0.0018135	0.1093	-0.0206377	0.0172792	-0.0175359	0.106021	-0.01669	0.00551307	-0.0129522	-0.00656823	-0.00852107
FSTL3	0.0204491	0.0637761	0.00659482	0.155353	0.0115847	0.0338797	0.0550588	0.0236275	-0.00177215	0.0184622	0.00953711	-0.00465607	0.0326055	0.0108434	0.0223098	-0.0227104	0.0115869	0.0891045	0.0264535	9.89627e-05	0.0138347	0.0562099	0.0135903	0.0709417	0.00392355	-0.00991693	0.0127568	0.0366275	0.0283239	0.0738752	0.0182669	-0.0174565	-0.00350958	0.0860119	0.0872984	-0.038905	0.105686	-0.00983224	0.0212773	0.0119305	-0.0336971	0.101354	-0.0473788	-0.019927	0.0163714	0.0408417	0.0219353	-0.0179039	0.00262999	0.0882106	0.0141654	0.135873	0.0631464	0.0120058	-0.00477712	-0.061882	0.0207693	-0.106949	0.0314052	-0.00389284	-0.04084	-0.0179664	-0.0028792	0.02852	0.0360253	-0.0161427	-0.0154561	-0.119526	-0.0855214	-0.0473207	-0.00394237	-0.0854396	0.000925229	0.0462525	-0.101132	-0.107287	0.0185845	0.0106471	-0.0202423	-0.074659	-0.00415409	-0.0435445	-0.0148928	-0.0341439	-0.0816052	0.0083053	-0.00298812	0.0173284	-0.00903895	0.0359345	0.0995832	0.0482517	0.0899342	0.0482703	0.00071261	-0.0193822	0.0275001	0.00931467	-0.0258682	0.0513364	-0.0285605	0.0754396	0.0403639	0.000891221	0.109688	0.192696	-0.0292775	0.0346923	0.133349	-0.0345799	-0.0019895	-0.0734895	0.00671704	0.086124	0.0214317	0.0500263	0.0289808	-0.0453305	-0.115707	-0.012744	0.0190693	0.0199529	0.00257012	0.0360548	0.0238312	-0.110098	-0.00880577	-0.0366776	0.0539295	-0.0159372	0.0101324	-0.00296298	0.0598483	0.098911	0.212164	-0.0401141	-0.0124928	0.120058	0.01788	-0.0286371	0.0887078	0.0610265	0.0130473	0.123544	0.103728	0.0950145	0.0786328	0.109201	0.0497767	0.183175	0.0179761	-0.00283903	0.0137262	0.000311786	-0.0295239	0.00830636	0.0331265	0.0295417	0.0976268	0.0384961	0.0308119	-0.0128079	0.03092	-0.0611067	1	0.0255227	-0.0135963	0.0251288	0.00617698	0.113977	0.0343265	0.00919036	-0.0201574	0.0175559	0.0146894	0.0281055	0.000936897	0.131717	0.0894465	-0.0630205	0.149076	0.0528425	0.0504907	-0.00258875	-0.0517076	0.0166413	-0.0519623	-0.00443165	-0.0387694	0.0086231	0.00010414	0.0269089	-0.010103	0.0114033	0.0248851	-0.00220375	-0.0161102	0.0397472	0.035	0.0267724	-0.0137047	-0.0350566	0.00169636	-0.129215	0.0536716	0.0446286	0.0172989	0.00677682	0.0226859	-0.00872025	0.00347469	-0.0712162	0.00329704	-0.0136759	-0.0211582	-0.0024746	0.174787	-0.00699506	-0.0280437	0.00382927	0.0104099	0.044117	0.0157456	-0.0225792	-0.0521509	-0.0261658	-0.00279174	0.16412	0.000176905	-0.00279673	0.0233298	0.0853992	0.116189	0.0169206	0.00713291	0.0339643	0.0822309	0.00260639	0.0679392	0.0601807	0.136131	0.00182041	0.00392363	-0.0139932	0.0583631	-0.0457818	0.00715676	0.0268405	-0.0416872	0.00356293	-0.0653944	-0.059754	0.0179009	-0.00301057	0.036493	-0.00909051	0.0615708	0.16706	0.113338	-0.0213576	-0.0258013	-0.0328142	0.0448384	0.0651827	0.0306393	-0.00525584	0.0884424	0.0776763	-0.027331	0.00262023	0.00252476	0.103038	0.130413	0.00214	0.00520682	-0.0569982	0.0504145	-0.0258005	0.027299	0.00645122	0.00118273	0.0249604	0.0584125	0.0708994	-0.0418374	-0.00803056	-0.00130516	-0.0547563	0.00784731	0.0161913	0.0390287	0.0418987	0.0873726	-0.0908451	-0.00868373	0.00428934	-0.00181992	-0.0289098	0.0467988	-0.00914104	0.0522104	0.053333	0.0247905	-0.00301308	0.00726027	-0.010631	0.00094627	0.0312699	0.0318741	-0.0342274	0.233656	-0.000188289	0.00769499	-0.0119851	0.0957435	0.197555	0.081871	-0.0418594	-0.0523942	0.0826806	-0.0459045	0.0147302	0.0240895	0.0366662	0.0167995	0.0260673	0.146033	0.0142654	-0.0035543	0.00567038	0.0116358	-0.0229331	0.0298811	0.00975626	0.0508216	-0.0301708	-0.0227473	0.00641088	0.000766433	0.00144585	0.0440476	0.0523636	-0.00396933	-0.0124762	0.0577325	-0.00424074	0.0857441	0.1558	-0.0271703	-0.0134168	-0.0109226	0.0876665	0.0414871	0.165384	0.01891	0.00822957	-0.00585822	0.03265	0.0976204	0.0546522	0.0320638	0.0479746	0.113922	-0.0100415	-0.0359897	-0.00620119	-0.00839236	-0.119906	0.041682	-0.0314196	0.020656	-0.0190465	-0.00631184	0.157601	0.0288336	0.0168946	-0.0206346
FXYD2	-0.00902437	0.0708036	0.00930474	-0.0207155	0.062259	-0.00611856	-0.0136755	-0.00740831	-0.037692	0.0245379	0.0297924	0.0096631	-0.00778315	0.0169516	-0.00462546	-0.0357431	-0.00416293	0.0381599	0.062949	0.00576244	0.0986711	0.0422369	-0.0185949	0.021657	-0.00108646	-0.00971326	0.0610162	0.0266765	-0.0167987	0.0504164	0.0250926	-0.00600672	0.0355061	-0.011832	0.0456495	0.00137522	0.047887	-0.00885729	0.0547547	0.0170086	-0.00777885	0.00955658	-0.0205898	-0.0107381	0.0599966	0.00822701	0.00324118	-0.0488711	0.00558085	0.114738	-0.0212207	-0.0157422	-0.0228377	-0.0113456	0.0176116	-0.0293212	0.000898689	-0.0369073	0.0224072	-0.0307008	-0.0369514	0.00249096	-0.013679	-0.0243524	-0.00411225	-0.0285095	-0.021196	-0.0335108	-0.0350001	-0.0428124	-0.0127326	-0.0404709	0.00210583	-0.0279226	-0.0469082	-0.0497713	-0.0189508	0.00366105	-0.0243551	-0.0319359	0.0213484	-0.0445154	0.0480017	-0.0118461	-0.0238024	-0.0355302	-0.00940201	-0.00346964	0.0407909	0.008256	0.113888	-0.00584202	0.0271868	0.0569449	0.174122	-0.00423858	-0.00570863	0.000269728	-0.0296884	0.00139979	0.0249631	0.0225771	0.0137801	-0.00731884	0.0453752	-0.0222557	-0.0255615	0.0322739	-0.0140385	-0.0241336	0.000735797	0.0117238	0.0669693	0.0254601	-0.0118123	-0.0243743	0.0424336	-0.0310772	-0.0561516	0.0276368	0.00750691	0.112633	-0.00913623	-0.00882758	0.131039	-0.0590268	0.0502382	0.00125857	0.0658904	0.0472574	0.017952	0.0305759	-0.0126409	-0.0313899	0.0725892	-0.0258533	-0.0309043	0.0241376	-0.0135895	0.00239015	0.127427	0.162485	0.0435117	0.120503	0.0221507	0.0482448	0.0288768	0.0200493	-0.0381041	-0.0509004	-0.018985	0.0778082	-0.00849198	-0.00418135	-0.0101263	-0.00344694	0.0391331	-0.0270476	-0.00101264	0.0304793	0.00205926	-0.0164101	0.076292	-0.0194138	0.0255227	1	-0.0205115	0.0152799	-0.0127351	0.109889	0.020322	0.0222681	0.0172791	-0.0267311	0.00550823	0.0181611	0.0331723	0.0526535	0.0601189	-0.0485825	0.11264	-0.000853643	0.000214994	0.0401557	-0.0166346	0.0161269	-0.0251494	-0.0125115	-0.00531303	0.0291878	0.00433188	0.0344476	-0.017016	0.031498	0.0036194	-0.0245423	-0.011829	-0.0352922	-0.0153499	-0.0179355	-0.0197506	-0.0270747	0.0276413	-0.0612165	-0.0327482	-0.00756347	-0.0162451	-0.0200439	0.012738	-0.0173718	0.0158503	-0.01054	0.0371252	0.050515	-0.00822852	0.0119994	0.0990463	0.00156423	-0.0247751	0.00164395	-0.00622327	-0.00788872	-0.0141706	0.00119023	-0.0339933	-0.0179703	-0.000924166	-0.0215514	0.0116064	-0.0237895	0.0391994	0.106539	-0.0130119	-0.00530063	-0.0179722	0.0326009	0.062673	-0.00695137	0.0621879	0.0747633	0.0571497	-0.0165903	0.0169861	-0.00719941	0.0893065	-0.00137386	-0.0322544	-0.0154276	-0.00493298	-0.0162975	-0.0244701	-0.0244746	-0.0103092	-0.0146699	0.0705373	0.00174358	0.0361363	-0.0233817	-0.00631259	-0.0213346	0.0180603	0.0264666	0.0587205	0.0642577	-0.00868222	-0.00579943	0.0683623	0.0115631	0.0216076	0.0412907	-0.00773872	-0.0251394	-0.0487652	0.0268093	1.71242e-05	0.0364562	0.0122526	-0.0224661	0.00506105	0.0391241	0.0315601	-0.00292929	-0.0260947	0.0221171	0.089571	0.0970497	-0.00824545	-0.057356	-0.0279017	-0.0335789	0.0213989	-0.042311	-0.0142145	-0.031703	-0.0026937	-0.025607	0.0300091	-0.0160128	-0.00624083	-0.0040215	0.039396	0.091557	-0.0111278	0.00978098	0.054689	0.000308794	0.0835049	-0.0125495	-0.0166591	0.0154091	0.0499829	0.0990936	-0.0106899	-0.0433407	-0.00685386	0.0239889	0.125562	-0.0265112	-0.0313071	0.010061	-0.0212449	-0.00421015	0.020127	0.104901	0.00300805	-0.0109206	0.0648201	-0.0318154	-0.0186819	-0.0114315	0.00377939	-0.00448946	-0.022109	0.00772063	0.071607	-0.0292776	-0.0111273	-0.0107529	-0.000397586	0.0503097	0.0224538	0.0823767	0.0268346	0.020111	-0.010929	-0.00914316	-0.0378884	0.108598	-0.00115868	-0.0110763	0.0373709	0.121948	-0.00345446	-0.0413242	-0.0413718	0.0270895	0.00145822	0.00951778	0.109091	0.0162534	0.00638399	0.0140706	0.0866679	-0.0189811	0.0242428	0.00401832	0.04306	-0.0512115	-0.0172229	-0.00823385	0.0576546	-0.00557938	-0.00901959	-0.00828952	-4.4026e-05	0.0373853	-0.0253836
GATA2	-0.0183202	-9.30875e-05	0.0751293	0.0236948	-0.00442851	-0.0284977	0.00931438	-0.00962777	0.165722	-0.0220069	-0.021374	0.0288915	-0.014178	-0.0101256	0.0141514	-0.00594714	-0.00126418	-0.0297013	0.0133038	-0.0196063	0.00386449	-0.000536906	0.0638608	0.0372287	0.116396	0.00808487	0.00599675	-0.0117457	-0.0112882	0.00106281	-0.036804	-0.00810421	-0.00863976	0.00569044	-0.0344091	-0.0188319	-0.0511721	-0.0134154	-0.028491	0.0167667	0.0766804	-0.0168761	0.0357095	-0.0122133	-0.00755036	-0.017272	-0.00861953	0.0345561	-0.00373424	-0.0191625	0.0590526	0.079389	0.0434568	-0.00565298	-0.0145487	-0.0179091	0.0301612	-0.0276237	-0.0124779	0.00275877	-0.009213	0.0364712	0.0266718	-0.0185826	0.0266561	-0.0120576	-0.0116531	-0.0247173	-0.0457713	-0.0446692	-0.0110392	-0.00858276	-0.0024362	0.105734	-0.0307353	-0.0183532	-0.0186934	-0.00464752	-0.0238907	0.00103294	-0.00267944	-0.0400831	-0.0374637	-0.0380696	-0.0271561	0.112111	-0.00661658	-0.00283578	0.00537309	0.00637116	-0.0455388	0.000698277	-0.0501898	-0.0587239	0.00464948	-0.00319309	-0.020607	0.027837	0.18673	-0.0181386	0.0174823	-0.0131163	-0.0159864	-0.0183019	0.00557275	0.0219734	0.281674	0.00148098	0.0145038	0.00102392	0.00669884	-0.0243125	0.0644828	0.0584975	-0.0485743	0.0223202	-0.0176359	-0.0471551	-0.033938	0.0468996	-0.0143787	-0.0248286	0.0146223	-0.00132101	-0.0396678	-0.0300777	0.0225684	-0.00329626	-0.0354698	-0.0158643	-0.0353067	-0.0177231	0.0410051	-0.00019316	0.00101573	-0.0268028	0.153376	-0.00527986	0.0948052	0.135203	0.00950567	-0.0519785	-0.0385745	-0.0454134	-0.0206528	0.0669521	-0.0174296	-0.0249136	0.01885	0.0825587	-0.00988241	0.000537634	0.017633	0.0185914	0.0447019	0.0145671	-0.0064526	0.00648698	0.0348333	-0.0260876	0.0172422	0.00287348	-0.0047391	-0.0123277	-0.0135963	-0.0205115	1	0.00650712	0.00875756	-0.0234232	-0.0226958	-0.031322	-0.00544436	-0.0374244	0.0172803	0.0671484	-0.0291437	-0.00223337	-0.0118137	-0.00424202	-0.0295301	-0.031013	-0.00870073	0.0191202	-0.022933	0.00273454	-0.014578	-0.010213	-0.0110224	0.00763667	0.0270638	-0.0254476	0.0256467	-0.0200876	-0.00213606	0.115315	0.0060786	-0.0178756	0.013634	-0.0182461	0.229518	0.0333761	0.0281297	-0.042028	0.053092	-0.00562075	-0.0130433	0.0617234	-0.0022738	0.223723	-0.0260362	-0.00375581	-0.0242424	-0.0183169	-0.0118297	0.0331471	-0.0222924	-0.00514418	-0.0286092	0.0392021	-0.0103422	0.14354	0.107602	0.0042126	-0.016063	0.0431767	-0.0296027	0.01767	-0.0122803	-0.0100199	0.0518351	-0.0116214	-0.025476	0.0131511	0.00883018	0.090589	-0.0322347	-0.00641372	-0.00562058	-0.000758366	-0.00898624	0.00470837	0.00314486	0.00580708	-0.0128173	0.0951389	0.128889	0.0135236	0.0130574	0.00953686	-0.0250405	0.235755	0.0180976	-0.00729794	-0.0267132	-0.0145421	0.0386327	-0.0297842	0.0656832	-0.023232	-0.0187922	-0.00679713	0.106467	-0.0257826	-0.00901018	-0.00443874	-0.0342536	-0.0112443	0.0215127	-0.0315021	0.0281972	0.0125518	-0.00488716	-0.0481384	-0.0116901	0.123287	-0.0149622	-0.0104734	0.0282213	0.00783928	0.0137685	0.0168092	0.0191199	-0.0086252	-0.00882288	-0.0157539	-0.0114748	-0.0368317	-0.0126589	-0.00923533	-0.0288907	-0.0062588	0.0210482	-0.0511661	-0.00469076	0.146562	0.102648	0.056284	-0.023829	-0.00976275	-0.0183784	-0.0105545	0.00201912	0.0272428	-0.00488967	-0.0116464	-0.0159875	0.00783203	-0.0011538	-0.0137065	-0.0239584	-0.00645256	-0.00763183	-0.0104576	-0.0171072	-0.0202823	-0.0470509	0.0563423	-0.0327447	-0.00259981	0.204706	0.029304	0.0694904	0.0366423	0.00140811	0.00700074	0.00363852	0.0370861	0.0348392	0.0131124	-0.047635	0.0879172	0.0878631	-0.0043219	-0.000841283	0.00358979	-0.0147076	0.0235935	0.0748144	0.036762	0.0588836	-0.0422163	0.0125439	0.0387566	0.0297941	-0.0127937	0.0708237	-0.00855	-0.0140189	-0.0320598	-0.0196364	0.00628935	-0.0280244	-0.00646658	0.054333	0.0229355	0.10646	-0.00232963	-0.0144541	0.0120926	0.0562294	0.000654309	-0.0240886	-0.0130427	-0.0137569	-0.0176438	-0.00501866	-0.00863249	-0.0161018	0.00580643	-0.00742914	-0.00175152	-0.0208753	0.0261125	0.0358125	0.0587719	0.148212
GATM	-0.0208529	0.22702	-0.051453	-0.0319103	0.078783	0.019069	-0.0147709	-0.0177509	-0.037284	0.105629	0.00377735	0.0209893	0.0167272	0.0950906	0.00714084	-0.0198962	-0.0246464	0.00934687	0.113206	-0.0177442	0.104522	0.0833087	0.00301639	0.010177	0.0129497	0.00647716	0.106986	0.0241747	-0.00455746	0.0274658	0.0824825	-0.0082752	0.0252155	-0.0361328	0.0466972	-0.00775254	0.0739353	0.0183614	0.0619491	0.0299152	0.00413077	0.0560922	-0.0194004	0.00720836	-0.00633243	0.0252855	0.0247426	-0.0648046	0.00627277	0.216607	-0.00249395	0.00643187	0.00548906	-0.00327343	0.104019	-0.0664934	0.0115034	-0.0722572	0.078975	-0.0528897	-0.0384674	-0.00594697	-0.0368852	-0.0296299	0.00561896	0.00504679	0.013496	-0.0809063	-0.0820358	-0.0752513	-0.0330388	-0.0688231	-0.00870945	-0.0582584	-0.0827973	-0.099692	-0.0622359	-0.0165228	-0.000740052	-0.0533563	-0.0118791	-0.0397548	0.0250804	-0.0337025	-0.079295	-0.0706795	-0.015695	0.0674798	0.0615399	0.0587919	0.162954	0.0277316	0.142812	0.0998979	-0.0136803	-0.018793	-0.0163173	-0.0269283	-0.049403	0.0251241	-0.0356884	0.0707663	-0.0064772	0.00981971	0.0656082	-0.0164899	-0.0357921	0.0479272	-0.00747064	-0.0183132	0.0387845	-0.0725816	-0.0175987	0.0117321	0.0081914	0.0319973	0.012483	-0.0508882	-0.0993761	0.0217085	0.0272703	0.219004	0.0120945	0.0386015	0.225646	-0.111338	-0.022323	-0.00691292	-0.0209257	0.00715882	0.0592884	-0.0209993	-0.0346835	-0.0433137	0.127485	-0.0100671	-0.0554035	0.0714201	-0.0336118	0.00918409	0.182132	0.163559	0.0521665	0.219829	0.171838	0.0426411	-0.002689	0.0432616	-0.036565	-0.0533175	-0.0456304	0.0535708	0.00820343	-0.0239219	0.0273998	0.0104273	0.0217276	-0.0353884	-0.0138225	0.0299572	0.0384827	0.0276061	0.12193	0.000366212	0.0251288	0.0152799	0.00650712	1	0.0204348	0.0697116	0.0473645	0.0139809	-0.0151645	-0.0556705	0.0345758	0.124683	-0.0168048	0.146273	0.0694044	-0.0547842	0.184462	0.0826578	-0.000572875	0.0269862	-0.0708857	0.0673662	-0.0428578	0.0336123	0.00726179	0.00437505	0.0555741	-0.0160637	-0.0117539	0.0370707	0.00913649	-0.0264415	-0.0165571	-0.0101322	-0.00200164	-0.00269951	-0.0252397	-0.0454046	-0.00651123	-0.114842	-0.0829634	0.00587128	-0.0133462	-0.000610166	0.043774	0.044357	0.0403856	-0.0774549	0.0216253	0.00334738	-0.0188955	0.0424103	0.183435	-0.0244199	0.000650807	-0.00195527	-0.0076399	0.031833	-0.0111728	0.0307095	-0.03902	-0.00706909	0.00838472	-0.0533626	-0.013978	-0.0106694	0.0270113	0.21391	-0.0161788	0.0266277	0.0271145	0.0842951	0.0760706	-0.000265431	0.103737	0.129328	0.115824	0.0112606	0.0454449	-0.0138588	0.212962	-0.053783	0.021601	0.0121636	-0.0291432	-0.0514478	-0.0622168	-0.0382696	-0.0424482	-0.0405264	0.0927765	-0.00872425	0.114978	0.00638322	-0.0766324	-0.066558	0.0262155	-0.043496	0.0949342	0.170077	-0.00748458	-0.00987425	0.137596	-0.0238084	0.0173723	0.0951003	-0.0166382	-0.0720269	-0.0243702	0.0690103	0.0693276	-0.00615852	-0.000223574	-0.0217128	0.0167163	0.0533844	0.00456307	0.0591122	-0.0424473	0.126401	0.0516491	0.131483	0.00339254	-0.0696704	-0.0633608	-0.0130743	0.107857	-0.0908019	-0.0414537	-0.0825481	-0.0132242	-0.019298	0.0797047	-0.0255185	0.0249554	0.0137286	0.0188169	0.0841303	0.0617905	-0.0163119	0.0741406	-4.83346e-05	0.140696	0.00812373	0.0240774	0.0273563	0.113317	0.00239516	-0.0154757	-0.0684827	0.00602434	-0.0112253	0.173985	-0.0491175	-0.0345368	0.0252895	-0.0265497	-9.60995e-05	0.0325459	-0.0128425	0.00298367	0.0213904	0.122788	-0.0499654	-0.0246192	-0.0136782	0.0852938	0.0425802	-0.0267776	0.0431061	0.0416987	-0.00561297	0.00745227	-0.00865715	0.0145593	0.00708688	0.0771088	0.129217	0.0405634	0.00834236	-0.0205165	-0.00473891	-0.0619408	0.202106	0.0443243	-0.00416388	0.0316196	0.171462	0.0219537	-0.0287844	-0.0549168	0.017862	0.0077906	0.00519235	0.197946	0.0281142	-0.00715062	0.0423351	0.098867	0.000626351	0.00765177	-0.0102822	0.0748214	-0.129452	0.00996721	0.0372193	0.0543136	-0.0111305	-0.00224507	-0.0525762	0.027341	0.149664	-0.0677302
GCG	-0.00594148	0.0509196	-0.0225911	-0.0252942	-0.00222582	0.00976775	-0.00544238	-0.011881	-0.00320838	0.0363294	0.0111546	-0.0064165	0.0149282	0.031486	0.0259563	0.00211665	-0.00531051	-0.00141513	-0.00730089	0.0171441	0.0594102	0.0347078	-0.00433648	0.0396144	-0.0216854	-0.00639504	0.00107852	0.0347742	0.0255653	-0.0218478	-0.00173699	0.00156764	-0.0114931	0.0139559	-0.00540807	0.102555	-0.0174266	0.00151514	0.0330274	-0.00353199	0.0118029	-0.0124987	0.0308737	0.0564532	-0.0046127	-0.0128126	0.00253134	-0.0349672	0.0310192	0.0226031	-0.00464393	-0.0149707	-0.0168206	-0.00333204	0.00578164	0.0311418	0.00322608	-0.00960666	-0.0110185	-0.0218539	0.0174734	-0.0260427	-0.00696056	-0.00264766	-0.0146816	0.0302514	-0.0158701	0.000158016	0.00834297	-0.0292039	0.0438994	0.00754451	0.000153348	-0.0220571	0.0163636	0.0280331	0.00436998	-0.00913171	-0.00657052	-0.0015257	-0.0079336	0.0159511	0.0437333	0.071654	-0.0302428	-0.0210243	-0.00825601	0.0309076	-0.00860443	-0.0119496	0.0265342	0.0455525	0.0484681	-0.00468295	-0.00436245	-0.00403563	-0.00402999	-0.0264334	-0.0194242	-0.0144454	0.00891194	-0.00719626	-0.0164459	-0.0146361	0.0339197	-0.019055	-0.0247641	-0.00726893	0.00490556	-0.0124598	0.0363571	0.00424125	0.0283376	-0.0118783	0.00286083	-0.00728885	0.0512737	-0.0102897	-0.000834142	0.00702233	0.0153617	0.0487149	-0.00652241	-0.00865913	0.0408368	0.0314886	0.0222024	0.00445999	0.058653	-0.00773901	0.015811	-0.014776	-0.0182729	-0.0278617	0.00104916	0.0602485	-0.0156801	0.00219055	-0.0101263	-0.0194853	0.0387323	0.0321007	0.0112196	0.0284914	0.0377482	0.0125626	-0.00716416	-0.0164541	0.00621262	0.00412422	-0.0192496	-0.0083659	0.0067621	-0.00253716	-0.00967511	-0.00238177	-0.00358331	-0.0176835	-0.0245161	0.000712489	0.0228068	0.00115744	-0.000859269	-0.00322906	0.00617698	-0.0127351	0.00875756	0.0204348	1	0.0165838	-0.00599615	0.00405208	-0.0013416	-0.0151536	-0.0107051	0.0340035	0.00466422	0.0450093	0.0211965	0.0397782	0.0326327	0.00118119	0.0690626	0.00332455	-0.0134541	-0.00471604	0.026914	-0.00568013	-0.0207536	-0.0115728	-0.000916998	0.0502393	-0.013864	0.0170903	-0.00702736	-0.00481977	0.00344227	-0.00597595	-0.0107363	0.0399287	-0.00897245	8.54073e-05	-0.00147349	-0.0203082	-0.00650097	0.135869	0.0427311	-0.00461406	-0.0238436	-0.0117118	-0.00156015	0.0109014	-0.0122697	-0.0175508	0.0177238	-0.00930298	0.023697	-0.00271049	-0.0168192	-0.00812744	-0.00827744	-0.0184843	0.0078036	-0.00574055	0.00906785	-0.0109374	-0.00571925	-0.0139018	-0.00398266	0.0270167	0.0359603	0.0371179	0.00494181	0.0430596	0.0383833	-0.0111468	0.0367554	-0.013722	0.0272152	0.00624172	0.00500389	0.0154585	0.0145037	0.026878	0.0460209	-0.0223616	0.0177013	-0.0166349	0.0190981	0.00692751	0.081176	-0.0226251	-0.0306485	-0.0162284	-0.0175366	-0.00553524	0.0436068	-0.0077896	-0.0266429	-0.0266475	-0.00609455	0.034074	0.0300775	0.0464706	-0.0104366	-0.00903722	0.0588485	-0.0101109	0.0392604	0.0276322	-0.00509504	-0.0147702	-0.0275595	-0.0121195	-0.0069833	-0.00322805	0.0163718	-0.0102067	-0.00773291	0.0751452	3.75267e-05	0.0636302	-0.0142146	0.0293515	-0.013196	0.0334649	-0.00542866	-0.0227069	0.00791059	-0.0240585	0.0398799	-0.033496	-0.0139543	0.000875552	-0.00270119	-0.0214988	-0.00697005	-0.0178562	-0.00596901	-0.00506123	-0.00496355	0.0210268	-0.0100398	0.0188608	-0.00895118	-0.00981494	0.0276433	-0.00465044	-0.00288432	0.0344454	0.0159123	0.00418701	-0.00803525	0.0242013	-0.0176248	-0.0159623	0.0173028	-0.0202331	-0.0221562	-0.00863694	-0.0143165	-0.00922089	-0.0208996	-0.00175555	-0.0112773	-9.16724e-05	0.000447604	-0.022196	0.0690276	-0.00864242	-0.0106505	0.00369672	-0.0190934	-0.00254514	0.0693796	-0.00193293	0.0589922	-0.00711741	0.00275341	-0.0111457	-0.00470522	-0.00177791	-0.0115585	0.00473479	-0.0168836	0.0154487	-0.0367372	0.00125849	-0.00975111	-0.0211537	-0.00139376	0.0099801	0.0140657	-0.0313805	-0.0176717	-0.00612109	0.00176536	0.0100847	0.0179612	0.00169874	-0.00764532	-0.0102597	0.0300753	0.00791431	-0.014208	-0.00170881	-0.0229426	0.000395143	0.0117994	-0.0104211	0.0350676	0.00931549	-0.0115028	-0.0171156	0.0051281	-0.00907238	-0.0178613
GDF15	-0.00384869	0.259639	-0.0401599	-0.0987997	0.1631	0.0945174	-0.0234284	0.0135478	-0.0740285	0.125988	0.0164509	0.00365895	0.0517762	0.153248	0.0192329	-0.100873	0.0905815	0.0682598	0.15166	-0.0232971	0.284071	0.114028	-0.0120342	0.127053	0.0638592	-0.00686876	0.20568	0.0216602	-0.0165591	0.141796	0.219678	0.103625	0.0333223	-0.0830885	0.0963429	-0.0120937	0.136766	0.0252433	0.132628	0.0712831	0.0150507	0.0585013	-0.0758855	0.0480329	-0.0136621	0.102356	0.0296103	-0.12074	0.0368015	0.373435	0.049016	-0.00379634	-0.00908471	0.0224783	0.0653709	-0.0529021	0.0264021	-0.145663	0.0649727	-0.0836023	-0.0441868	-0.0813336	-0.0371382	-0.0386779	0.00694771	-0.0204571	-0.0398303	-0.154342	-0.0929872	-0.10174	0.0115896	-0.0963555	-0.0232136	-0.0638283	-0.122627	-0.15807	-0.154643	0.00150319	-0.0696641	-0.0813852	0.0103564	-0.107413	0.139653	-0.0562968	-0.104705	-0.124043	0.0541066	0.117599	0.149637	0.0972054	0.280097	0.035191	0.154013	0.226278	0.0227609	-0.011537	0.0716419	-0.0739906	-0.0687693	0.00346707	-0.000633984	0.191722	0.0433501	0.00459148	0.24409	-0.0965678	-0.0642479	0.0773171	0.0371664	-0.0636118	0.0126206	-0.101929	-0.031774	0.0135276	-0.0148626	0.0613936	0.0651729	-0.0659828	-0.192505	0.029878	0.0803326	0.293578	0.0152075	0.0682903	0.33408	-0.169366	0.00310031	-0.00995466	0.0599425	0.0262219	0.128005	-0.0324522	-0.0404277	-0.0434608	0.229866	-0.056996	-0.0435324	0.203834	-0.033324	0.00231469	0.354889	0.315727	0.134282	0.391649	0.249709	0.0936547	0.110514	0.136804	-0.0583752	-0.110901	-0.0421249	0.0623851	-0.01451	-0.0104255	0.0890925	0.0322998	0.0385339	-0.115711	-0.049581	0.0467048	0.136129	0.0369735	0.236087	-0.0141513	0.113977	0.109889	-0.0234232	0.0697116	0.0165838	1	0.0524312	0.00613162	0.0209984	-0.0871161	0.0703275	0.173529	0.00985458	0.251307	0.0980131	-0.10492	0.366907	0.155906	0.0367747	-0.0107134	-0.104053	0.0169629	-0.099347	0.00147505	-0.032456	-0.00807871	0.00225912	0.0666684	-0.00171352	0.115207	0.0257954	-3.35175e-05	0.0196214	-0.0103298	-0.0929869	0.0589038	-0.0354921	-0.113575	0.0343031	-0.172452	-0.197418	0.0273503	-0.0187172	-0.0406256	0.0360365	-0.018741	0.0839327	-0.114572	0.0171486	0.0105991	-0.00427227	0.0642462	0.409482	0.0142732	-0.0316646	-0.0157361	-0.0289925	0.0551234	-0.0186116	-0.000519355	-0.0700629	-0.031056	0.0141549	-0.122323	0.000919945	-0.0237941	0.0314667	0.333142	-0.0900624	0.0621316	0.0517789	0.128498	0.181123	0.00375704	0.200546	0.199114	0.194296	0.000756357	0.167067	0.0111188	0.29408	-0.0539254	0.050118	-0.0572105	-0.107601	-0.093277	-0.0650984	-0.0504677	-0.102869	-0.109432	0.118883	0.0560046	0.142377	-0.0166779	-0.0767618	-0.100704	-0.014359	-0.0592649	0.120751	0.23753	-0.0441218	-0.00380441	0.268215	-0.0557769	0.0479261	0.13809	0.0042529	-0.111041	-0.128188	0.0843199	0.0457932	-0.0381289	-0.0109253	-0.0622943	-0.0267494	0.0819135	0.0369929	0.106337	-0.133594	0.204895	0.0325928	0.14508	0.00354541	-0.166907	-0.0423316	-0.0722098	0.151345	-0.177432	-0.0497572	-0.154777	-0.0117554	-0.0524333	0.0923889	0.00555385	0.0626713	0.0410824	0.0458165	0.125637	0.0930223	0.044765	0.119193	0.0182409	0.174237	0.0300842	0.051557	0.0852347	0.194414	-0.00354959	-0.0133443	-0.127348	-0.0404953	-0.0412431	0.32661	-0.0519216	-0.0668923	0.130733	-0.0410531	0.0570794	0.0743629	0.00564142	0.0216787	0.0267628	0.27597	-0.0294404	-0.00289194	0.0315495	0.141046	-0.0225999	-0.0347821	0.0731408	0.104337	-0.0311883	-0.0185098	-0.03618	-0.0151723	0.0164274	0.119832	0.277422	0.0190898	0.0083927	-0.0161832	-0.0157398	-0.132653	0.304652	-0.00265386	-0.057143	-0.00189931	0.240124	0.0872072	-0.0864787	-0.129986	0.0929986	0.0183	0.0341172	0.305039	-0.0165313	0.0577038	0.00881735	0.254384	-0.0370013	-0.0345563	0.023499	0.173106	-0.198251	0.0334476	0.0139686	0.108567	-0.0140513	0.0387966	0.0186177	-0.0288021	0.155403	-0.0548674
GEM	0.0108238	0.103046	-0.032615	0.0707697	0.00927003	0.0127387	0.0544902	-0.000951968	-0.0236349	0.00697824	0.0388627	-0.00297309	-0.0233965	0.0357474	0.0237526	-0.0241206	-0.0021178	0.0336088	0.0626169	0.0240875	-0.0105011	0.0912989	-0.0303638	0.0407499	0.0132995	0.0105122	0.0315147	0.00781779	-0.014102	0.0173665	0.0323329	-0.0125104	8.91975e-05	0.0366811	0.0196791	-0.0249136	0.0298498	-0.00738544	0.0170066	-0.00456884	-0.0205803	0.00897887	0.00717677	0.0350045	0.000565344	0.00733967	0.00374584	-0.031702	0.0104986	0.0741715	0.0566257	0.0475524	0.0157598	0.0155651	0.0669593	-0.0368095	0.0340084	-0.059197	-0.0234021	-0.0184119	-0.0243513	0.00509712	0.00757875	0.00651411	-0.0452607	-0.0103449	-0.029815	-0.0480582	-0.0644525	-0.0355678	0.0147162	-0.0234869	0.0204739	0.0243257	-0.0480284	-0.0681305	-0.024321	-0.00865686	-0.00109939	-0.0387843	-0.019306	-0.0415657	0.00220044	-0.0143448	-0.0176013	-0.0235537	0.0213886	0.0452012	0.00107906	-0.00672955	0.0663973	0.069118	0.084547	0.0366093	-0.007994	-0.0300027	0.0452122	-0.0422696	-0.0249738	-0.0174607	-0.015182	0.0611971	0.0460444	-0.0160884	0.073652	0.0922142	-0.01379	-0.00103688	0.0574497	0.0161226	0.00452387	-0.0228429	-0.0157483	0.0455776	-0.0274939	0.0318441	0.0264731	-0.0652608	-0.0594708	0.0332671	-0.0231771	0.0530211	0.0698523	-0.0089688	0.0505567	-0.0785917	0.0193104	0.0300447	0.00939918	0.0358202	0.03487	0.00926737	0.008897	0.0108554	0.108295	0.0110597	0.00118343	0.0232458	0.0232717	-0.0021096	0.0486993	0.0312072	0.0256122	0.079184	0.0601477	0.0520634	0.00893448	0.051458	0.0473957	0.0422299	-0.00388235	0.0623792	0.0161645	-0.008785	-0.0370148	-0.0135154	0.00823402	0.0103234	0.0594209	0.0254605	0.00773348	0.0153566	0.0223279	-0.0123142	0.0343265	0.020322	-0.0226958	0.0473645	-0.00599615	0.0524312	1	0.0346839	0.0435416	0.0134621	-0.0290586	0.0454857	0.0501681	0.0614475	0.0766991	-0.0241798	0.0586019	0.0174579	0.00997319	0.00987207	-0.0379646	0.0383632	-0.0361738	0.0153806	0.0261216	-0.0214347	-0.0211113	0.031508	0.0058161	-0.0158467	-0.0092197	-0.0337677	-0.0248206	-7.31681e-05	-0.00226991	-0.0228776	-0.0193627	-0.00934847	-0.0215977	-0.0445113	0.0452335	0.0463179	0.0324953	-0.00958914	0.0563511	-0.016272	-0.00364686	-0.0319499	0.0103882	-0.0253091	0.0326855	-0.0167903	0.069217	-0.0237589	-0.0387541	-0.0047689	0.0178073	-0.0218779	0.0134316	-0.00872764	-0.0164122	0.00933659	0.0346118	0.0713824	-0.0184835	0.000907603	-0.025168	0.0743898	0.0642795	0.0428905	0.0228301	0.0146819	0.0493864	-0.0118404	0.0632789	0.0429053	0.0596231	0.00576565	-0.0110589	0.0458688	0.0590662	0.0080976	-0.0350155	-0.00766711	-0.0313577	0.00287244	-0.047446	-0.0245607	0.0139498	0.0103542	-0.00407334	0.0073948	0.0310231	0.0154477	0.077201	-0.0116733	0.0170853	-0.0150938	0.0288622	0.0411683	0.0472441	-0.0128091	0.0548738	0.0530544	0.00804524	0.0950521	-0.0136165	0.0615061	0.0937788	0.030615	0.0300734	-0.0336358	0.0761457	-0.0201826	0.00905019	-0.00326634	0.0197244	-0.0152529	0.0401757	0.065607	0.01167	0.0351187	0.0253345	-0.0267671	-0.0226396	0.0424951	0.0530474	0.019894	0.0483363	-0.0325471	0.0319249	-0.0260365	-0.00303121	-0.0148422	0.00099371	0.0160092	0.0566795	0.0709671	0.0077214	0.0373015	0.00319342	0.0143774	0.0568731	-0.00145721	0.00328415	0.00182815	0.066544	-0.000364029	-0.00904723	-0.0374683	0.0586772	0.0863461	0.077674	-0.00650812	0.00809662	0.000422315	-0.023326	-0.000654146	0.0429921	-0.00849251	-0.0308944	-0.0100141	0.0690564	0.0570824	-0.00751379	-0.0186846	0.023011	0.050253	-0.0134616	-0.015009	-0.00241323	-0.00171179	-0.00291202	-0.0134088	-0.00753423	0.0173923	0.016366	0.0910564	0.0503274	-0.00105158	0.0206014	0.0294738	0.0403696	0.13073	-0.0251977	-0.00734045	-0.00691538	0.061525	0.016975	0.133937	0.040681	0.00228731	-0.015953	-0.011748	0.0739217	-0.00108733	-0.00749399	0.0206771	0.0213785	0.00316468	-0.0218071	0.010006	-4.62619e-05	-0.0432405	-0.00472465	-0.00961142	-0.0162952	0.0184397	-0.00546859	0.0693135	0.0164806	0.0319616	-0.0429015
GHRL	-0.00610191	0.0213072	-0.00405792	0.0281249	-0.011102	0.000177272	0.0446718	-0.0159782	-0.0179258	0.0428534	-0.000173099	-0.00980249	0.0160517	-0.00681404	0.0677019	0.00977456	0.00801402	0.0188918	0.0178613	0.0305873	0.00952875	-0.0196054	-0.0174501	0.0392838	-0.0332627	-0.0133888	0.00871826	-0.00779314	-0.0230697	0.0358722	-0.00720436	-0.00406061	-0.00955315	0.0442058	0.0464654	0.00120859	-0.031151	-0.00862834	-0.0196993	-0.0197675	-0.00585256	-0.0133507	0.0313204	0.0325093	0.0356915	0.0443281	-0.00633568	0.0990754	0.00343846	0.0293476	0.0329982	0.0128178	-0.000952567	0.00691272	0.00903329	0.00878289	-0.0061388	-0.0128095	0.0328172	0.00545838	0.011749	0.0396568	0.0259441	0.0142693	-0.00605632	0.0335034	-0.00847665	0.0157701	0.000117891	-0.0039073	-0.00526851	-0.00430488	-0.00622095	0.058015	-0.0120822	0.0261626	0.0486209	0.0119134	0.0246974	0.0214263	-0.00487052	-0.0188896	0.0308845	0.0588145	-0.00446161	0.050655	0.0319497	0.0160319	-0.0128654	0.0114239	-0.00679685	0.0141529	0.0046171	-0.00359095	-0.00913331	-0.0193916	-0.0059755	0.00217852	-0.0208432	0.0183541	-0.0280355	0.03469	0.0102356	0.00394604	-0.0207466	0.0678075	-0.0163785	0.0279068	0.000707925	0.0355992	-0.008143	-0.00121212	-0.0104054	0.0342493	0.0111837	-0.000882387	-0.0127205	-0.0143731	0.0149618	-0.011451	-0.0120579	0.0250776	-0.00202871	0.0109493	0.00225235	0.0164995	-0.00609033	0.0419587	0.0311445	0.0271775	0.0193405	0.0712712	-0.00814694	-0.036113	-0.00337669	0.0299323	-0.0333002	0.00101846	-0.0214166	-0.0152805	-0.00779722	0.00616595	-0.00952164	-0.00972204	0.000647862	0.0404606	0.0214564	0.00624294	-0.00631324	0.0338747	0.0612846	-0.0227094	0.0525411	0.0231662	-0.0021949	0.0247123	0.0215823	0.0435045	0.0211529	0.0103867	0.0183084	-0.0164506	0.0229644	0.00681864	0.00919036	0.0222681	-0.031322	0.0139809	0.00405208	0.00613162	0.0346839	1	0.0185127	0.0157543	-0.00609372	0.0325398	0.0730747	-0.00695763	0.0162023	0.0561867	-0.0155681	-0.00224093	0.0155436	-0.000116712	0.00669793	0.0271048	0.00504136	-0.0172459	0.00697742	0.0334977	-0.0189019	0.00503891	0.0311488	-0.0102716	-0.0147126	-0.00790208	0.0384084	0.00207835	0.0212601	0.132859	0.00751057	-0.0293366	0.0101979	-0.0127197	0.00392699	-0.0104255	-0.00603644	-0.0287561	-0.00945043	0.0263568	0.0180364	-0.00380896	0.0320321	-0.00430117	0.00994962	0.0110333	-0.0212491	0.00449302	0.011555	-0.0170158	0.000819745	0.0287253	0.0506636	-0.00826971	-0.0115426	-0.00602924	-0.0245286	0.0280774	-0.00833818	-0.0158732	-0.0188505	0.00217625	0.0318012	0.00170521	0.010348	-0.00500404	-0.0215536	-0.0135578	-0.0184879	-0.0252321	-0.00530064	-0.0141983	0.0190679	-0.00992368	0.0218494	-0.0184967	-0.017703	0.00599359	-0.00556607	-0.00248296	-0.00188017	0.0129352	0.00589141	0.0201595	-0.0259261	0.110013	-0.010127	0.0110689	0.0306157	-0.0207744	0.00290897	-0.0193197	0.0147928	-0.0103297	0.0981543	-0.0175396	0.0193922	-0.0133277	-0.0166055	0.0219472	-0.0094985	0.0113621	0.0361417	0.0556494	0.0288448	0.00770294	0.0330949	0.0276848	0.000811702	0.00213663	0.014309	0.0295906	0.0198424	0.0208458	0.00447371	0.00767326	0.00289671	-0.00758012	0.000743529	-0.0112724	0.0164974	-0.00600865	-0.0184671	0.0349691	-0.0143633	0.0351659	0.00853277	0.00727518	0.0123301	-0.00535667	-0.0133782	0.00097439	-0.02811	0.00421561	0.0242892	0.0330588	-0.0115992	-0.00334937	-0.0253714	7.272e-05	-0.00550215	0.0239541	-0.0168228	0.00133465	-0.0159754	0.0183893	-0.00378275	-0.00587053	0.00283948	-0.0276484	0.0149749	0.00235066	-0.00777725	0.0403975	-0.0133769	-0.0178441	-0.0015425	-0.00804377	-0.0217367	-0.0170575	0.0277157	-0.00140721	-0.00106782	0.0538039	0.0121716	0.0371695	-0.0138471	-0.0182172	-0.00624477	0.0506803	-0.00188934	0.00454587	-0.0229317	0.0147859	0.0274257	-0.0146649	0.0183678	0.0299863	-0.0150432	-0.0170382	0.0110507	-0.010093	0.0509456	0.0424735	0.0555513	-0.00807219	-0.0153193	0.0895499	-0.00283453	-0.00553785	-0.0160064	0.0189565	-0.00414227	-0.00850784	0.00641976	-0.00275373	0.00808449	0.008054	0.0658384	0.0372938	-0.00304874	-0.00769063	-0.0212512	-0.00282585	0.0193865	-0.000385402	-0.00944103
GKN2	-0.00766313	0.0546604	-0.0135576	-0.0358358	0.0246022	0.0239532	-0.0297147	0.00111218	-0.0214614	0.0139885	0.0447453	-0.0082758	-0.00885138	0.109366	0.0168231	-0.0152214	0.0169284	0.0126797	0.0617203	-0.0128887	0.0179622	0.0234781	-0.01579	0.0462249	0.00320829	-0.00824812	0.000663649	-0.0120107	-0.0151428	-0.00248486	0.0447835	0.0142627	-0.0148235	-0.0129249	-0.0103299	0.0111102	0.0143863	0.00568972	0.0486242	0.0437927	-0.00335203	-0.0217707	-0.0139701	0.00337966	-0.00594931	0.0198141	-0.00883613	-0.0369715	0.00175012	0.0814806	-0.00256457	-0.0283292	-0.0122354	0.026054	0.0582844	-0.00813031	-0.00885396	-0.0197529	0.0222391	0.00464717	0.0321179	-0.0230288	-0.0247155	-0.0231746	0.00849694	-0.0156948	-0.0145965	-0.0125623	-0.00314542	0.00162764	0.0024726	-0.0199837	0.0258006	-0.00642965	-0.012861	0.00269652	0.000300759	-0.0104042	-0.0245079	-0.014386	-0.0102325	-0.00129867	0.0129077	0.00155643	-0.0129175	-0.0483983	-0.00695125	0.0304852	0.00584215	0.00297907	0.0433675	0.0355965	0.0175628	0.0835815	-0.00562655	-0.0128217	0.00204128	-0.00895793	-0.0273215	-0.0107389	0.0407698	0.0892661	0.00966979	0.0282738	0.00151285	-0.0197277	-0.0369785	-0.00328649	0.0378069	-0.0200449	0.00161928	0.0385881	-0.0112491	0.00969093	0.0194497	0.0199355	0.0109158	-0.0168116	-0.0285354	-0.00658213	0.00866839	0.0633739	-0.0139789	-0.0111683	0.0634708	-0.0136481	-0.00489556	-0.00381576	-0.0146773	0.0014651	-0.00461461	-0.0107009	-0.0185184	-0.0171815	0.0127701	-0.00437772	-0.0155509	0.027007	0.0175008	-0.0153907	0.0456169	0.0510752	0.0571003	0.0664145	0.0669928	0.00621979	-0.0110448	0.0259512	-0.0315914	-0.00850175	-0.0232174	-0.0128039	-0.00291804	0.026872	-0.0124786	-0.00637169	0.0170924	-0.0143474	0.00956796	0.0165212	0.00731124	-0.00471312	0.0292456	-0.000667708	-0.0201574	0.0172791	-0.00544436	-0.0151645	-0.0013416	0.0209984	0.0435416	0.0185127	1	0.00157782	0.0143589	0.0213254	-0.0217928	0.0256313	0.00572873	0.00298296	0.0642097	-0.0135911	0.0503113	0.0216777	-0.0160012	0.000979279	0.0300228	0.00759658	-0.0188991	0.0048765	-0.00821001	0.0183324	0.0013428	0.0381959	-0.00906367	-0.0104917	0.00963565	-0.0073681	-0.0293121	0.0132534	0.000512488	-0.019179	0.0264134	-0.00448054	-0.0153879	-0.0064226	-0.011854	-0.00993619	0.0208976	0.0214937	0.00879234	-0.0148892	0.0099648	0.00440853	0.0106659	-0.00266227	0.0614663	-0.00821764	0.00799973	0.00549656	-0.010676	0.0153817	0.00886114	-0.00740397	-0.023482	-0.0191367	-0.0182242	-0.038978	0.0881895	-0.0132783	0.0334745	0.0584186	0.0230847	-0.0170455	-0.00936581	-0.00474606	0.0306091	0.0120776	0.0526775	0.032043	0.0213386	0.0128914	0.0264621	0.0203876	0.0784214	0.0259997	-0.00061879	0.0163429	-0.0327032	-0.0324624	-0.0238829	-0.00504323	-0.0319274	-0.0367302	0.0378773	-0.00713918	0.0127157	0.0177555	-0.0282005	-0.0224168	-0.00786056	-0.0151819	0.0385691	0.046426	-0.0100168	0.0353025	0.0369773	-0.0107622	-0.000762462	0.0562145	-0.00657141	-0.018601	-0.0296305	0.0449019	0.0299192	0.0176556	0.0208643	-0.0291564	-0.011337	0.0202999	-0.0148209	0.0209942	-0.0585076	0.0413875	0.0618796	0.0453867	0.00723723	-0.012246	0.010639	-0.0126738	0.0666826	-0.0512752	-0.0255621	0.00409278	-0.01353	0.0123992	-0.0157752	-0.015286	0.018172	-0.00652781	-0.00510461	0.0540113	-0.0160599	0.00392572	0.0326918	0.0380657	0.0674036	-0.0048472	-0.00804283	0.0204269	0.0387995	-0.0105585	0.000421569	-0.0042058	0.010328	-0.0052609	0.0486611	0.00130937	-0.00276499	0.00496616	-0.00719695	0.00244029	-0.00278825	0.00177357	0.0089205	-0.00808509	0.039658	-0.00619951	-0.0152356	0.0435528	0.0376065	-0.00441175	-0.0239137	-0.00770872	0.0115951	0.0060747	0.0417494	-0.00450932	0.0121621	0.00396451	0.0199872	0.0831466	-0.00919274	-0.00701511	-0.0212998	0.0659569	-0.0514499	0.0367995	-0.0125767	0.0161659	-0.00516026	0.0178896	-0.00516197	0.00850709	-0.0359431	-0.0121753	-0.0246836	1.52592e-05	0.0518881	0.01417	-0.00986069	-0.00298663	0.0230017	-0.0188443	-0.01105	0.0573958	0.00601082	0.00938206	-0.0245569	-0.00563594	-0.0149019	-0.00473779	0.015072	-0.017722	-0.0126302	0.0116257	-0.0225255
GLIPR1	-0.0040441	-0.134768	-0.0338911	0.0586912	0.00408753	0.0684277	-0.00264963	-0.00735616	0.00870833	-0.0372117	-0.0238667	-0.00506058	-0.0295773	-0.112335	-0.0178932	0.171946	0.00275564	0.028259	-0.0880908	-0.0293483	-0.0909934	-0.094946	-0.0372514	-0.0182575	-0.0545093	-0.027409	-0.138768	-0.013166	-0.0169279	-0.0207225	-0.0896806	-0.040333	-0.0119925	0.076726	-0.0305159	0.0396537	-0.0327144	-0.0248102	0.00928277	-0.0406321	0.0089603	0.0399886	0.214921	-0.0088583	-0.00386047	-0.00892076	-0.00380474	0.0516028	-0.0125088	-0.203814	-0.00782635	-0.0271674	-0.0241993	-0.00259279	-0.0383548	0.0836491	-0.0180622	0.179767	-0.014321	0.0903462	0.0792248	0.109369	0.143211	0.0265885	0.0252299	0.0877472	0.0640469	0.1748	0.127385	0.0755539	-0.0168615	0.134719	0.0233448	-0.023425	0.196282	0.217837	0.222616	-0.0252036	0.110779	0.121891	-0.0121986	0.134079	-0.057871	0.17063	0.070965	0.112049	-0.00593093	-0.0574337	-0.0593552	-0.00292727	-0.165653	-0.0262464	-0.0902053	-0.110932	-0.0160947	-0.0365421	-0.00974646	0.129036	-0.0452792	0.0750354	0.0922601	-0.0921795	0.0499934	0.0549695	-0.0722076	0.0500014	0.0596427	-0.00906484	0.0713564	0.100305	-0.00468846	0.0894433	0.0302807	0.0141578	0.0473422	-0.00990699	-0.00087975	0.0979731	0.262832	-0.0237215	-0.0348004	-0.212099	-0.0104519	-0.00198849	-0.189349	0.220485	0.0176538	-0.00917686	0.00258589	0.00293861	-0.0864762	0.0480551	0.0465347	0.043873	-0.0756949	0.101495	-0.0401775	-0.122277	-0.0354181	-0.0421997	-0.187119	-0.180167	-0.0602047	-0.235627	-0.162746	-0.0697254	0.00965047	-0.00127293	0.0615687	0.0983576	0.0916178	0.0479526	0.0986059	0.11151	-0.0446838	-0.0290182	-0.0412953	0.21914	0.0324146	0.0585152	-0.055428	0.000945365	-0.0726914	-0.0143475	0.0175559	-0.0267311	-0.0374244	-0.0556705	-0.0151536	-0.0871161	0.0134621	0.0157543	0.00157782	1	-0.046923	-0.149604	-0.0139024	-0.0939057	0.0177705	0.192511	-0.206757	-0.0521423	0.00479882	-0.021799	0.137036	0.0134636	0.123078	0.0334436	0.155861	0.0336503	-0.00310113	-0.0192309	-0.00314125	0.0182438	0.0139165	0.00202261	0.0817471	0.0406037	0.146834	-0.0211693	0.0101364	0.11254	-0.00148882	0.237314	0.103777	0.0353536	0.121306	-0.0262178	0.0219092	0.0143043	-0.0531671	0.0946643	0.0430029	-0.0186543	-0.0150173	-0.0322451	-0.148069	0.0159047	0.0382338	0.0194477	0.0149801	-0.00222274	0.0654182	-0.00305623	0.10608	0.0361855	0.0614587	0.0869764	-0.0219476	0.113744	-0.022475	-0.243109	0.098576	0.0308682	0.027489	-0.0847441	0.0160338	0.0417437	-0.0898149	-0.101234	-0.14295	-0.00666487	-0.0001073	0.00572249	-0.185398	-0.00993015	-0.051937	0.139842	0.224595	0.197249	0.079714	0.00958319	0.130384	0.20156	-0.0448941	0.0171927	-0.0123322	-0.0208775	0.104168	0.0771099	-0.0212882	0.0470457	-0.0940754	-0.16357	0.0467229	-0.00965072	-0.0397555	0.076667	-0.0383628	-0.161595	-0.00701665	0.0557002	0.0498705	-0.0222915	-0.0597245	0.0473934	0.00750382	0.120502	0.0508871	0.0229164	-0.00637772	-0.0435992	0.0923045	-0.0846311	-0.0171202	-0.12944	-0.0170813	0.190803	0.163886	0.0701082	-0.101362	0.150322	0.0178775	0.270695	0.0237639	-0.0373162	-0.0760064	0.00129695	-0.0147892	-0.0139811	0.00661368	-0.0510208	-0.0411624	0.0359573	-0.0725774	0.00076027	-0.123623	-0.0104905	-0.00546805	0.0251726	-0.0527702	0.00454795	0.0330393	0.148257	0.0215586	-0.0256655	-0.209141	0.0298016	0.0868	0.035495	-0.00505809	-0.0263022	-0.0272296	0.0045368	0.00767798	-0.0108994	-0.123163	0.0402532	0.0529892	0.00144429	-0.0956329	-0.00900641	0.0268653	-0.0371975	-0.0317634	0.0819066	0.0233858	0.018286	-0.0279365	-0.0447117	-0.060234	-0.185031	0.0125221	-0.0267911	0.0335899	-0.0277975	0.0637182	-0.20378	-0.0257711	0.0666951	0.0249626	-0.176723	-0.00824311	0.100398	0.0922526	-0.0448941	-0.066196	-0.0296355	-0.131835	-0.0163428	-0.0314069	-0.0307148	-0.0967464	0.0454343	0.0309295	0.0253655	-0.0458163	0.227711	0.0684087	-0.00569126	-0.039109	0.000387075	-0.0629435	0.0488207	0.107251	-0.0714724	-0.026332
GLYATL1	-0.00288975	0.0716168	-0.0298753	-0.0260361	0.0293351	0.00945631	-0.0218902	-0.0151692	-0.0336707	0.00220476	-0.00951336	0.0287182	-0.0109067	0.0404126	0.0339765	-0.015598	-0.00854508	0.0221968	0.0311966	-0.0095005	0.0390444	-0.00693254	-0.0156308	0.10693	0.028559	-0.00816494	0.0878398	-0.00307393	-0.0115289	-0.00332806	0.0230345	0.00458468	-0.00437127	-0.0241012	-0.00967837	0.00847188	-0.011417	-0.00142824	-0.0148447	0.131184	-0.0191671	0.0368083	-0.0127707	-0.00473972	-0.00588931	0.0702363	-0.00874702	-0.0428502	-0.00788178	0.120564	-0.001567	0.0176912	0.020812	-0.00432063	0.0213418	-0.0292775	-0.00876467	-0.0491861	0.0401346	-0.02732	-0.0122805	-0.0082211	-0.0153242	-0.00695165	-0.0043468	-0.0105837	0.0022635	-0.0225913	-0.0434626	-0.026324	-0.0169811	-0.0284188	0.00832147	-0.0190521	-0.0392728	-0.0520814	-0.0396775	0.0248607	-0.0156469	-0.0209816	-0.0101293	-0.0305259	0.00488711	-0.0170906	-0.0261016	-0.0340511	-0.00739319	0.0300439	0.0383786	0.029322	0.034534	0.0340613	0.034728	0.0287937	-0.00556981	-0.00683556	0.00214684	-0.0124035	-0.0328245	-0.0148353	-0.0213899	0.00287309	-0.0192456	-0.0102373	0.0284365	-0.0386474	-0.0082869	-0.000772688	-0.00512935	-0.0137039	-0.0016603	0.00729985	-0.0111356	-0.0203585	0.121593	-0.0128855	-0.0234211	-0.0258232	-0.0487994	-0.00765156	-0.000624077	0.0683085	0.0474618	-0.0110556	0.0985738	-0.0120134	0.00685519	0.0200586	0.0183785	-0.00988087	0.0301031	-0.0155659	-0.0139561	0.0306702	0.0504816	-0.00923283	-0.0160842	0.0400981	-0.00750437	0.00444263	0.0631297	0.0703032	0.0800308	0.0715698	0.0730313	0.00971438	0.012985	0.0183835	-0.0200016	0.0147441	-0.0242211	0.00587101	0.0376344	0.0323924	0.026863	-0.00309635	-0.0129546	-0.032101	-0.00298482	-0.00247194	0.0193993	-0.00661285	-0.00381549	0.0819284	0.0146894	0.00550823	0.0172803	0.0345758	-0.0107051	0.0703275	-0.0290586	-0.00609372	0.0143589	-0.046923	1	0.0635987	-0.0138635	0.0621133	0.00699962	0.0163932	0.101096	0.0589194	0.0196934	0.00855226	0.00948069	-0.0126474	-0.0144824	-0.0105172	-0.0202756	0.00463546	-0.0137391	-0.0134754	-0.00423783	0.00115631	0.0365023	3.31614e-05	-0.0118446	-0.0114262	-0.0382005	-0.00894202	-0.0243508	-0.0460478	-0.013466	-0.0396199	-0.0518101	0.00183857	-0.0331893	-0.0089006	-0.0254316	0.0264673	0.022784	-0.0526718	-0.0232068	0.0420172	-0.00444147	-0.00488435	0.0731465	0.0446242	-0.0160255	0.00507588	-0.0105683	-0.012544	-0.0129828	-0.0073293	-0.0197812	0.159389	-0.00734028	-0.0165635	0.0437751	-0.026923	-0.0212527	0.101955	-0.0176115	0.0458181	0.00374611	0.0391552	0.0409223	0.00787482	0.043706	0.135521	0.0130829	0.00532248	0.0517665	-0.000355959	0.0695173	-0.0324876	0.0127644	0.0256771	-0.0144604	-0.0291813	-0.0337776	0.0110545	-0.0449226	-0.0234524	0.0573418	-0.002733	0.066086	-0.0141244	-0.0214733	-0.0416219	-0.00778129	-0.0106987	0.045397	0.0481045	-0.0142528	0.101138	0.0405562	0.000387053	-0.0027206	0.0200157	0.0187921	-0.0410791	-0.0235129	0.000469678	0.0374918	-0.0241359	-0.0165315	-0.0271702	0.00614151	0.0105188	-0.021948	0.0128418	-0.0106041	0.044224	0.00465219	0.0366586	-0.0069311	-0.0574738	-0.0196658	-0.0315884	0.0223421	-0.0437181	-0.0295639	-0.012821	0.024701	-0.0212663	-0.0146641	-0.0221053	-0.00123379	0.0108143	0.00661636	0.0319274	0.00634692	0.027857	0.0375283	-0.0125313	0.0332641	0.0343483	-0.00699717	0.0131166	0.0670359	-0.00710934	-0.00137983	-0.0317023	-0.0230389	0.0279887	0.0505234	-0.022262	-0.00954817	0.017379	-0.0240353	0.0136512	0.0103988	-0.0115159	0.0356277	0.00104787	0.0462073	-0.0194316	-0.009958	-0.0110343	-0.00658707	-0.0174447	0.0180107	0.0167446	-0.00902749	-0.0011376	-0.0135715	-0.0135263	-0.00767353	0.0464688	0.0858435	0.049334	-0.0125769	-0.00694437	-0.0258819	0.031489	-0.0439124	0.045858	-0.00758652	-0.000606866	-0.00813086	0.0609527	0.028274	-0.0280985	-0.0489847	-0.0138127	0.00106367	0.000620111	0.13293	-0.0109085	-0.00652105	0.00306227	0.0253178	-0.0219854	0.0129364	-0.0212479	0.0686451	-0.0172551	-0.0206976	-0.0133053	0.0333646	-0.00469001	-0.00868601	-0.00451511	-0.00785331	0.0240514	-0.0269066
GNG11	0.0102589	0.269861	-0.00268238	-0.00171481	0.117693	0.0304932	0.048988	0.0177739	0.0625347	0.0463161	0.0122387	0.0257646	0.0328284	0.162276	0.0506786	-0.121163	0.0354423	-0.0165719	0.187491	0.0100196	0.230524	0.174104	-0.00299378	0.0489319	0.135909	-0.00104622	0.202708	0.00534211	-0.00662508	0.0605433	0.182695	-0.0185476	0.0369173	-0.0270358	0.0678613	-0.0318884	0.109727	0.0108814	0.0821541	0.0376286	0.0261544	-0.0436906	-0.133892	0.0157316	-0.0207214	0.0846431	0.0169517	-0.0492238	0.0131884	0.299832	0.168002	0.115495	0.0413706	0.00105451	0.0715836	-0.106127	-1.19091e-05	-0.219161	0.0880548	-0.0881018	-0.113429	-0.111901	-0.105972	-0.0454793	0.0187688	-0.0667701	-0.0523164	-0.226042	-0.129789	-0.13638	0.00701333	-0.155501	-0.00512595	0.0539285	-0.159146	-0.22143	-0.195253	0.0583036	-0.0637147	-0.131021	-0.000592089	-0.142996	0.0776409	-0.0909138	-0.0772466	-0.046334	-0.00259138	0.138751	0.141949	0.0766415	0.285025	0.0485555	0.190486	0.160305	0.00994227	0.037575	0.0587906	-0.0647197	0.0648602	0.0178844	-0.0204004	0.157106	-0.0313423	-0.0290972	0.176271	-0.0209487	-0.0661553	0.0116465	0.0425323	-0.105534	0.0659444	-0.119788	-0.0451993	0.0153843	-0.0562779	0.0706454	0.0282788	-0.139296	-0.288404	0.0346071	0.0346681	0.273352	0.00112393	0.0443237	0.28301	-0.231188	-0.0414825	-0.0128392	0.0222488	-0.0105042	0.118616	-0.0347016	-0.015541	-0.000281495	0.200054	-0.054175	0.0662759	0.208782	0.00865373	0.11748	0.305937	0.306131	0.0800268	0.364479	0.223506	0.167669	0.0326272	0.0753624	-0.0437548	-0.0358943	-0.0406733	0.0462188	-0.00757231	-0.0212202	-0.00543222	0.0439857	0.0290546	-0.141214	-0.00550197	-0.0285708	0.0858287	0.0139118	0.139065	-0.00323792	0.0281055	0.0181611	0.0671484	0.124683	0.0340035	0.173529	0.0454857	0.0325398	0.0213254	-0.149604	0.0635987	1	0.00918906	0.248394	0.0746361	-0.154777	0.317972	0.114804	-0.0216451	-0.00208002	-0.122439	0.0147784	-0.150057	-0.00888501	-0.0721153	-0.00790965	0.0241883	0.0624833	0.0458408	0.0280269	0.00179702	-0.0245425	0.00453185	-0.0454538	-0.118417	0.0314903	-0.0452561	-0.160406	0.0841703	-0.243354	-0.115418	0.00167161	-0.0770575	0.0350647	0.0111484	-0.0154713	0.0370853	-0.149149	-0.00597253	-0.0271693	0.0635684	-0.0187984	0.286712	-0.0160834	-0.0395772	0.0142406	0.016917	0.0302854	0.0304922	0.0382438	-0.0677468	-0.0465094	-0.0101568	-0.101317	0.0122209	-0.037327	0.032836	0.364658	-0.0772604	0.0560638	0.067267	0.145723	0.124352	-0.0130366	0.260983	0.237874	0.157911	0.0274501	0.0847771	0.00619521	0.29255	0.0794521	0.103949	-0.0483993	-0.133113	-0.109474	-0.102451	-0.0716839	-0.100511	-0.14649	0.105551	0.0528587	0.157877	-0.00272671	-0.0881937	-0.154478	0.00878402	-0.0320959	0.193913	0.234182	-0.0357027	0.06768	0.193133	-0.0682703	0.0271776	0.308054	0.00267881	-0.0721947	-0.0275894	0.105585	0.106953	0.0490387	0.0655821	-0.108536	0.059087	0.0297728	0.0379454	0.0454771	-0.0818818	0.250711	0.0368969	0.196709	0.00786886	-0.222845	-0.0667491	-0.0552281	0.215529	-0.176768	-0.0410912	-0.263688	0.0329084	0.048053	0.115673	-0.0115034	0.0741244	0.0246756	0.107563	0.113493	0.0286167	0.017958	0.0927853	0.0397708	0.22821	0.0484917	0.0851232	0.104009	0.164066	0.0203703	-0.0184092	-0.131724	-0.0165332	0.0122293	0.330606	0.0301004	-0.0812419	0.00499028	-0.0264578	0.0299035	0.0895429	-0.00553677	0.00900005	0.0515631	0.235066	0.0536751	-0.0105771	0.0346907	0.138899	0.0314494	0.107239	0.0513142	0.0485073	-0.0336414	-0.0107345	-0.00957507	0.0468581	0.061372	0.0924806	0.292878	0.0296118	-0.000755617	-0.00255204	-0.016011	-0.037331	0.329509	-0.0147336	-0.0515128	-0.00427933	0.24888	0.117338	-0.0548434	-0.0703565	0.0531382	0.0864303	0.0185631	0.254618	0.0127536	0.0129954	-0.00430058	0.137362	-0.0369175	-0.048753	0.0103148	0.149419	-0.249202	-0.0395279	-0.0236727	0.112761	-0.0221802	0.0726413	-0.00837516	-0.0414655	0.112434	0.039669
GNLY	0.00213803	0.00284618	0.00735576	0.00180331	0.0286037	0.00122103	0.0180408	-0.018733	0.042876	-0.00577895	-0.0112257	-0.00264157	-0.0171818	0.000217018	-0.0152153	0.0325806	0.0432924	0.0356029	-0.000503846	0.0887518	0.0104349	-0.00447196	-0.0183711	0.0326574	0.0077035	-0.0128873	-0.00264934	-0.0107246	-0.00545684	-0.0146064	-0.00774029	-0.00981753	0.00268297	-0.000964442	0.052593	0.016838	-0.0183536	-0.0137165	0.0111675	-0.0110629	-0.0258573	0.0159818	0.00423161	-0.0079479	-0.00929555	-0.0192992	-0.0138061	-0.0120495	0.00471303	0.00265131	0.0501496	0.00495864	0.0395337	-0.016054	0.00204856	-0.0175855	0.0335834	0.066666	0.0139522	0.0100913	-0.00780745	-0.010482	-0.0211559	0.031635	-0.0221649	-0.00459991	-0.0394406	0.0130885	-0.00300248	-0.026595	-0.017501	-0.0137714	0.039022	0.0353556	-0.0137541	8.25949e-05	-0.018952	0.001961	0.00210489	0.0179694	0.0137312	0.0110403	0.0280748	0.0332826	0.0575795	-0.0180564	-0.00993231	0.00488945	0.000383733	0.00606768	-0.00390572	-0.0193332	0.0112779	-0.00892552	0.137652	-0.0149851	-0.00281923	-0.032141	0.00124495	-0.00523016	0.019702	-0.00760658	-0.019829	0.00582059	-0.000507515	0.00677894	-0.03179	0.0601518	-0.0138646	0.0116648	-0.0126206	0.0177941	0.0512376	-0.00342208	0.00829207	0.0181051	0.00481877	-0.0154481	0.0293516	0.0118766	0.00197469	0.00291383	0.0193713	0.0192065	-0.00976182	0.0442122	0.0523025	-0.0110296	0.0388152	0.0066488	0.0461071	0.0346998	-0.00265094	-0.0171417	0.039984	0.017648	0.0311203	-0.00702547	0.0164713	0.0459514	0.0209522	0.00536633	-0.00339789	-0.00699799	-0.0271082	-0.00367409	0.0192169	-0.0300158	-0.0254125	-0.0308184	0.00433157	-0.0100714	-0.00811075	0.035035	-0.00631737	0.00743052	-0.0146648	0.0287376	0.0180489	0.0285704	-0.000255088	0.0160885	0.00447505	-0.0100568	0.000936897	0.0331723	-0.0291437	-0.0168048	0.00466422	0.00985458	0.0501681	0.0730747	-0.0217928	-0.0139024	-0.0138635	0.00918906	1	-0.011325	-0.0313765	0.0253391	-0.0171384	-0.0279969	0.00768135	-0.0159591	0.0306323	0.0237914	0.0274166	-0.00983569	-0.00598414	-0.00739581	0.0069363	-0.0212693	-0.0119905	0.0175585	-0.0017226	-0.000594976	-0.00691449	-0.0140245	0.0172073	0.0477564	-0.00199855	-0.0169286	-0.00579598	-0.0132041	0.0122012	-0.010035	0.0655332	-0.0181076	-0.00789564	-0.00190807	-0.00638181	0.0261133	0.133562	0.0917206	-0.0151363	-0.0153038	0.00157921	-0.015603	0.0126248	-0.00958444	-0.00877691	-0.00981692	-0.0176608	-0.0104806	0.0433292	0.0162024	0.0195642	-0.00703161	0.0003898	0.0170865	-0.000698107	0.00176597	-0.0162761	0.00700632	-0.01616	-0.0204521	0.0278569	0.0184305	-0.00299189	-0.0189458	0.0237945	-0.00106497	0.0275826	-0.00955203	0.00596115	0.0679374	-0.00712569	0.0056728	0.00606617	0.00333727	0.0219839	-0.014391	0.00888447	0.00251604	-0.0245268	0.0152596	0.00346446	-0.0036039	-0.0118943	0.0214942	-0.00794469	0.102551	0.0208544	-0.00748366	-0.0227367	-0.0182119	0.0437583	0.0166424	-0.00546318	-0.00435614	0.000548869	-0.00499658	-0.0304085	0.00950375	0.0754981	0.032887	0.00750283	-0.00226037	-0.0169883	0.0111363	0.0398847	-0.020701	0.0326467	0.0345112	0.0514826	0.00737678	0.0156899	0.0258204	0.108858	0.0224333	0.0476519	-0.020832	-0.015386	0.0091724	-0.0185546	-0.011547	0.0601123	-0.0111898	-0.00957326	-0.0101994	-0.0209917	0.0216095	0.0125043	-0.00305362	0.01346	-0.0197792	-0.0147773	-0.00478585	-0.0205979	0.0271251	0.00684395	0.08522	-0.0161927	0.0507836	0.0131274	-0.00165581	0.0185445	0.0199974	-0.03737	0.00186132	-0.02729	-0.0106208	0.0192356	-0.0058686	0.00796899	-0.00210161	0.0271652	0.00339661	0.0202194	0.00107364	0.00776738	0.0322713	0.0289884	-0.0167372	-0.014302	0.00306809	0.000502313	0.010655	-0.00554081	0.0105824	-0.00697631	-0.00363467	0.00993369	0.0228199	-0.0213975	-0.0141157	0.0322903	-0.0122769	-0.0175198	0.0208817	-0.0128336	0.0504537	0.0484216	0.0262238	0.0113236	0.0146855	-0.00666617	-0.00132873	0.010325	-0.0147727	0.0148643	-0.00855148	0.0146778	0.0217308	0.0297784	0.00778897	0.0248813	0.0219171	-0.0182662	-0.0172192	0.00303841	-0.0074026	0.0146786	0.00499266	0.00446159	-0.00535889	0.0224445
GPC1	0.00699337	0.314304	-0.0711989	-0.0551979	0.146391	0.067854	-0.000182255	0.0262002	-0.0627231	0.122142	0.0603846	0.0140506	0.0520838	0.186238	0.0399833	-0.124368	0.0621146	0.0471592	0.272912	-0.00608708	0.244595	0.221666	0.0166133	0.093254	0.0643113	-0.0166106	0.21639	0.060091	0.0265873	0.0807717	0.170069	-0.00829522	0.0356095	-0.0413852	0.103862	0.00156936	0.100326	0.0140512	0.139137	0.0723175	0.00377664	0.017674	-0.107692	0.022215	0.0233536	0.0836432	-0.0118464	-0.141052	0.0369856	0.414295	0.0880391	0.0247801	0.033171	0.00313822	0.0744911	-0.103806	0.021034	-0.179227	0.0950092	-0.0495372	-0.0801503	-0.0880078	-0.0793676	-0.033727	0.0208292	-0.0458954	-0.026768	-0.205432	-0.135094	-0.130582	0.0281126	-0.130452	0.0347952	-0.0717451	-0.150015	-0.210743	-0.153148	0.0126782	-0.0641246	-0.0985695	-0.0179816	-0.119522	0.122816	-0.065488	-0.0985767	-0.1254	0.0342387	0.118703	0.13173	0.0616678	0.328674	0.0622505	0.20523	0.229361	-0.00639443	0.0369942	0.0339562	-0.0804301	-0.0674301	0.00106678	-0.0213938	0.219795	0.00475449	0.0142616	0.284305	-0.0391058	-0.0774961	0.0291132	0.0678681	-0.0621963	-0.000153884	-0.104543	-0.0126347	-0.0244495	-0.0220724	0.110812	0.0500401	-0.103984	-0.254692	0.0597984	0.0545773	0.304404	0.043337	0.0669676	0.35935	-0.234977	0.000546385	-0.0136204	-0.0104093	-0.00111411	0.106048	-0.0476548	-0.0222137	-0.0322149	0.219338	-0.0569521	-0.0768697	0.247421	-0.00936621	-0.00459694	0.376202	0.345251	0.119989	0.453474	0.31907	0.156144	0.0470507	0.151704	-0.05867	-0.0485973	-0.0359238	0.0107694	-0.0220956	-0.018563	0.0174376	0.0427254	0.0352243	-0.136837	-0.0140932	0.0482352	0.132006	0.0402704	0.162433	0.0153787	0.131717	0.0526535	-0.00223337	0.146273	0.0450093	0.251307	0.0614475	-0.00695763	0.0256313	-0.0939057	0.0621133	0.248394	-0.011325	1	0.155541	-0.158214	0.418216	0.15458	0.0318085	0.0307911	-0.128147	0.0244747	-0.135591	0.0364105	-0.0562065	0.0246406	-0.00374277	0.0546676	0.0168826	0.0782882	0.00955667	-0.0194327	0.00271502	-0.0502744	-0.102964	0.0606312	-0.0195409	-0.159052	0.0553578	-0.232752	-0.180935	0.0235904	-0.0498639	-0.0239632	-0.0085029	-0.0318048	0.0660902	-0.128054	0.0029016	0.0150926	0.0703305	0.00555994	0.413184	0.0342566	-0.0520598	0.0167836	-0.0271185	0.0335362	0.0170138	0.0182906	-0.0464532	-0.0605791	0.0164416	-0.113453	-0.00213181	-0.063643	0.0233488	0.381172	-0.0529753	0.0598721	0.108251	0.151532	0.169032	0.034753	0.257951	0.233279	0.217749	0.0934199	0.105441	0.0340494	0.345107	-0.0663598	0.0306079	-0.0642173	-0.143323	-0.130104	-0.0900324	-0.0587894	-0.109753	-0.135758	0.176959	0.0306611	0.186615	0.00891043	-0.0529102	-0.119842	-0.00337752	-0.0723692	0.163758	0.307317	-0.0268333	0.0547947	0.280354	-0.0404413	0.0321275	0.267846	-0.00322185	-0.0838855	-0.0872426	0.0965596	0.0977352	-0.0244516	0.0256973	-0.102712	0.0236034	0.0985161	0.0351289	0.114435	-0.154607	0.254913	0.034605	0.196888	0.00978177	-0.206557	-0.0574672	-0.0512447	0.194514	-0.185132	-0.0501254	-0.211036	0.00398929	-0.0728233	0.0449095	-0.0556615	0.0720097	0.0125377	0.105432	0.169292	0.0441775	0.0426791	0.104483	0.00579797	0.254054	0.00740989	0.0445703	0.102042	0.195825	0.0158891	-0.002442	-0.113309	0.00421898	0.0053114	0.377588	-0.043356	-0.0392196	0.0566538	-0.0561246	0.0232588	0.103148	-0.00010021	0.0597676	0.0503826	0.279515	-0.029823	-0.0226121	0.0139484	0.1602	-0.00824241	-0.0155567	0.0536216	0.0725499	-0.0167971	0.00945521	-0.0414135	0.00918268	0.0395477	0.163386	0.336436	0.0215705	0.0470187	0.0148787	0.0434031	-0.109162	0.349849	0.0346561	-0.0641172	-0.00361516	0.223697	0.119543	-0.0502945	-0.125286	0.0435345	-0.0174053	0.0203516	0.340264	0.0222611	0.0412026	0.0241081	0.142389	-0.0226517	-0.0393802	0.0204658	0.146678	-0.247502	-0.029877	0.0197014	0.0872363	0.0638956	0.0436883	-0.00763446	-0.0402704	0.169871	-0.0728785
GPC3	0.0146274	0.0794944	-0.0500408	0.0496116	0.0550457	-0.00989339	0.0842848	-0.00703452	-0.0651436	0.0193572	-0.031332	-0.0204897	0.0277411	0.0390407	-0.00374929	-0.0190141	-0.00673314	0.0474498	0.0563353	0.0312272	0.0615612	0.0532313	0.00565925	0.041328	0.016941	0.0446775	0.0850655	0.0215663	-0.020126	0.0742638	0.0705648	-0.0276416	0.0323276	0.120077	0.0572221	-0.0185893	0.00449568	0.0695445	0.022499	0.0162376	-0.0512769	-0.0210734	-0.0123273	-0.0095434	0.0419962	-0.0047175	-0.0105042	0.0491392	-0.0116243	0.0905231	0.00265842	0.0465256	0.0599099	0.0722418	0.0529519	-0.101477	0.00952132	-0.117321	0.0687595	-0.00353585	-0.0676149	0.01276	-0.0135384	-0.0449598	-0.0249866	-0.0381363	-0.0286233	-0.078116	-0.0678354	-0.0266251	0.004644	-0.0568101	0.00890453	-0.0164263	-0.0713969	-0.0673187	0.00338893	-0.0268132	0.037127	-0.0583499	-0.0140583	-0.0103603	-0.0149797	-0.0174767	-0.0354926	-0.0166925	-0.00392463	0.0363502	0.0665663	0.0143039	0.0868638	0.0287617	0.109436	0.0355717	0.0519378	-0.00125391	-0.00119829	0.0331928	-0.0572094	0.0518486	0.00266503	0.0562894	-0.0147094	6.52789e-05	0.102295	0.101511	-0.0157306	0.0279814	0.0565809	-0.035064	0.00885001	-0.0102654	-0.00861259	0.0575371	-0.0387683	0.0728923	0.0119033	-0.103419	-0.111174	0.0235446	0.000383897	0.0695406	0.0475683	-0.0174177	0.0886447	-0.096907	0.0312444	-0.00419593	0.0249449	0.0316143	0.0158868	-0.00394685	0.0254721	0.0562603	0.154319	0.0120931	-0.0349426	0.0679684	-0.0193897	-0.0250756	0.14073	0.11461	0.0237948	0.11367	0.0932086	0.045335	0.0317759	0.0362361	0.15559	0.0922561	0.0219435	0.0074446	0.0295553	-0.00683711	-0.0177813	0.0404398	0.0115369	-0.00546114	0.068147	0.0679392	0.0982104	0.0177125	0.0925509	-0.0163623	0.0894465	0.0601189	-0.0118137	0.0694044	0.0211965	0.0980131	0.0766991	0.0162023	0.00572873	0.0177705	0.00699962	0.0746361	-0.0313765	0.155541	1	-0.0433591	0.122863	0.0201377	0.0490518	0.00408302	-0.0499715	0.027083	-0.0664244	0.0306672	-0.00314216	0.0178012	-0.00944964	0.0376039	-0.0432853	-0.000361054	0.03532	-0.00259621	-0.0253777	-0.00815537	-0.0124487	0.0405583	0.00351343	-0.0169704	-0.00132013	-0.13438	0.11648	0.0275361	-0.0532494	-0.0180458	0.0025309	0.0152858	0.00636108	-0.0676527	-0.0198841	0.0201497	0.0261528	-0.0169214	0.138678	-0.0356267	-0.00518637	-0.0305089	0.0395808	0.0380251	0.00517992	-0.0312214	0.00831068	-0.0256479	-0.0335764	0.122272	-0.0204801	-0.0330433	0.0351602	0.0901935	0.144396	0.0069433	0.00454686	0.0331124	0.0995033	0.0259116	0.0564519	0.131682	0.0302242	0.0118077	0.112042	-0.0239617	0.100016	-0.010248	-0.0261596	-0.0074028	-0.0264064	0.0346495	-0.05869	-0.0275642	0.023136	-0.00700003	0.0672666	-0.0190521	0.0775023	0.0595458	0.0785669	-0.00406616	-0.00406256	-0.0107162	0.0432864	0.0704407	0.0725565	0.023549	0.118869	0.037243	-0.0200999	0.0500884	-0.0212231	0.0941196	0.116891	0.0535408	0.0137395	-0.00460888	0.0399059	0.0238688	0.0624559	-0.00380849	0.0188108	0.0441397	0.0559289	0.0501828	0.0177133	0.0719697	-0.0148492	-0.0483737	-0.0307726	0.108578	0.0159302	0.120394	0.0169377	-0.105258	-0.0252822	-0.0187237	0.0144353	-0.0102926	-0.00221116	-0.0250973	0.0340254	0.0579462	0.0367784	0.072154	0.026245	-0.0270599	0.083526	-0.00179852	0.00853075	0.0125083	0.158633	0.0433191	0.0167722	-0.0259221	0.00436889	0.0910021	0.116981	-0.0418923	-0.0114843	0.0519629	-0.0192531	0.00693766	0.0260853	0.00210362	-0.0235222	0.0426205	0.0773045	0.0408198	0.0106446	0.0118461	0.0198553	-0.039115	-0.0521133	0.0281553	0.0743096	-0.0036896	-0.00701737	0.0362013	-0.00945742	-0.0131715	0.063327	0.0946813	0.019952	0.0329997	0.0198232	-0.00767683	-0.00829606	0.128763	0.0127238	0.00100768	0.017995	0.0682019	0.0319568	0.0672209	0.0285259	-0.00187764	-0.00302746	-0.00535321	0.114797	0.039769	-0.0126646	0.00709819	0.0584215	-0.0497712	0.00667167	-0.0343372	0.0732264	-0.0776952	0.00960793	-0.0232312	0.0561597	0.0431232	0.0122531	0.0929023	0.0368789	0.0560004	-0.0356428
GPR183	-0.0217583	-0.14596	0.0165885	-0.0137957	-0.0575293	0.110368	-0.0448832	-0.00574335	-0.00885106	-0.0479839	-0.019642	-0.0261712	0.0161453	-0.121631	-0.0082366	0.13922	-0.00536331	-0.0103732	-0.101449	-0.00181474	-0.117086	-0.111081	-0.0158392	-0.0206363	-0.0578178	-0.00452041	-0.0720005	-0.0108948	0.0314703	-0.065691	-0.129033	-0.0250859	-0.0294385	-0.018138	-0.0613907	0.154588	-0.0053664	-0.0306116	0.0296207	-0.03054	0.00523684	0.00709266	0.138706	-0.0317997	-0.00823902	-0.0192598	-0.0141551	0.0529356	-0.0147558	-0.204948	-0.0785701	-0.0991678	-0.0314857	-0.0109161	-0.0515603	0.197167	0.0259498	0.242739	-0.0165285	0.0980819	0.129494	0.13295	0.0832978	0.098677	0.0338213	0.127523	0.0874938	0.275744	0.205277	0.113085	-0.0208874	0.202459	0.00395312	-0.0812593	0.24875	0.256495	0.204054	-0.0291325	0.0703014	0.180728	0.0186037	0.195957	0.0133525	0.158427	0.144361	0.041663	0.0170042	-0.0346675	0.00289234	-0.0399391	-0.194244	-0.0115302	-0.117969	-0.134618	-0.0116694	-0.0343444	-0.0321914	0.0763764	-0.0408778	0.0480723	0.0898616	-0.0994352	-0.0210982	0.0468428	-0.100006	-0.0161114	0.0266908	-0.0119666	0.000402849	0.138884	-0.0277654	0.19843	-0.0115663	-0.0233934	0.129103	-0.0517198	0.00189441	0.190947	0.345051	-0.019192	-0.0306401	-0.199056	-0.0100237	-0.0305305	-0.190358	0.284029	0.0177794	-0.01666	-0.0183695	-0.0360011	-0.0502927	0.0527082	-0.00812985	0.00573707	-0.164627	0.0838776	-0.0111685	-0.105787	-0.0308075	-0.0456796	-0.187218	-0.208301	-0.0456469	-0.260929	-0.16525	-0.111704	0.00592606	0.00976521	0.0188823	-0.0147755	0.0367595	0.021729	0.0275069	0.071219	-0.0363513	-0.0299418	-0.0348586	0.171203	-0.062284	0.0623859	-0.0684854	-0.00373791	-0.0650333	0.0660112	-0.0630205	-0.0485825	-0.00424202	-0.0547842	0.0397782	-0.10492	-0.0241798	0.0561867	0.00298296	0.192511	0.0163932	-0.154777	0.0253391	-0.158214	-0.0433591	1	-0.22064	-0.0921321	0.0265336	-0.0117587	0.192107	-0.00520994	0.199866	0.0289773	0.137544	0.0541254	0.00366356	-0.0263639	-0.0440287	-0.0141458	0.0126037	0.0441464	0.0571459	0.058231	0.0698249	0.00199682	0.0126272	0.213737	-0.0257588	0.31606	0.0224995	-0.0118923	0.0877845	-0.0334198	0.0507106	0.00353565	-0.0474411	0.194067	0.0174841	0.0155628	-0.0203369	-0.0378793	-0.178911	0.0117136	0.133103	0.0108004	-0.0166687	-0.00637357	0.0471047	-0.00507611	0.0656998	0.0908002	0.0328945	-0.0136218	-0.0150798	0.0810227	0.00956078	-0.251361	0.0124584	-0.0386577	-0.0238464	-0.0989033	-0.0308872	0.0273479	-0.155476	-0.12947	-0.141783	0.0105584	0.0191569	-0.00628874	-0.201972	-0.012578	-0.0560917	0.0526052	0.170921	0.148393	0.190636	0.0162917	0.104227	0.165715	-0.0961625	0.0136233	-0.0509224	-0.117966	0.0271934	0.0893017	-0.0226394	0.0655311	-0.0797545	-0.175462	0.054635	-0.0274223	-0.0704153	0.0012078	-0.030853	-0.174316	0.013042	0.00829554	-0.035297	-0.067473	-0.0660628	0.0163621	-0.0440719	0.138103	-0.0234553	0.0479177	0.0110373	-0.051501	0.0399268	-0.111572	-0.021066	-0.118548	-0.0179179	0.202685	0.166468	0.0186984	-0.10788	0.101078	-0.00470566	0.338002	0.0153892	-0.0300742	-0.0853861	-0.0246636	-0.0352084	-0.0215898	-0.0335558	-0.0554203	-0.0267121	0.0266514	-0.0593386	-0.0116951	-0.118657	-0.0398846	-0.0133477	0.123131	-0.112677	-0.0162544	0.00172388	0.233093	-0.00418696	-0.0793233	-0.21644	0.0543538	0.0911458	-0.00202344	0.00291535	-0.0364997	-0.0313153	-0.0179475	0.0128336	-0.025509	-0.11267	-0.0291777	0.0294823	0.000104156	-0.0978618	-0.0142959	-0.0264151	-0.0668399	-0.0319685	0.0214227	0.0598352	-0.0330763	-0.0242712	-0.0258494	-0.0647638	-0.174588	-0.0093477	-0.014396	0.0113875	-0.0228681	0.0723062	-0.242248	-0.0366744	0.0506743	-0.012361	-0.212031	-0.012374	-0.00195978	0.0931439	-0.0208316	-0.0336258	-0.00893012	-0.17873	-0.0281379	-0.01346	-0.0385399	-0.108366	0.110159	0.0434287	0.0376041	-0.0423004	0.302484	0.0372039	-0.000895065	0.01641	0.0110343	-0.0268945	-0.0413583	0.0497551	-0.101176	-0.0233366
GPRC5A	0.0115851	0.44832	-0.0912579	-0.177457	0.254052	0.0941473	-0.0825169	0.0511631	-0.129487	0.172328	0.0296507	0.0151711	0.102849	0.327565	0.0741147	-0.178362	0.0743613	0.0238196	0.330772	-0.0218477	0.388346	0.261397	0.0406313	0.133658	0.0783999	0.00391225	0.351539	0.0859927	0.0425878	0.117739	0.314726	0.0644072	0.0672828	-0.12486	0.162211	-0.0352491	0.260896	-0.00268275	0.199831	0.136903	-0.0532225	0.0903231	-0.158758	0.0513095	0.00807738	0.118261	0.0315967	-0.214598	0.0618602	0.660983	0.0422165	-0.0241965	-0.00101567	0.0387613	0.158576	-0.166219	-0.00399457	-0.304329	0.127454	-0.142066	-0.147428	-0.195143	-0.157275	-0.0537571	0.0688819	-0.0330922	-0.0256965	-0.32588	-0.192406	-0.202556	0.0105742	-0.203232	0.043757	-0.142284	-0.279565	-0.347228	-0.267163	0.0769099	-0.119747	-0.156138	0.0113873	-0.190589	0.176576	-0.121031	-0.176496	-0.251387	0.0232561	0.198012	0.200912	0.174914	0.520258	0.0705582	0.253502	0.368242	0.0375006	0.0542742	0.0276696	-0.111089	-0.138897	0.0125466	-0.0256246	0.289547	-0.0179414	0.00657563	0.333943	-0.146731	-0.131437	0.0434568	-0.0136853	-0.107655	0.0314395	-0.196664	-0.0384215	-0.031165	-0.031951	0.175069	0.0745866	-0.154313	-0.417634	0.0563641	0.138164	0.553061	0.0447898	0.0648891	0.574907	-0.359768	-0.0386401	-0.0156963	0.0941914	0.0406326	0.195948	-0.0663487	-0.080635	-0.0735694	0.32905	-0.0863902	-0.0897702	0.412512	-0.0941516	-0.0263504	0.520962	0.564433	0.141763	0.704023	0.52623	0.235709	0.0454091	0.157717	-0.163007	-0.184264	-0.0651126	0.0250683	-0.0274387	-0.0339748	0.0752933	0.0988758	0.0513891	-0.221279	-0.0813817	0.0055851	0.178315	0.058766	0.244229	-0.0258652	0.149076	0.11264	-0.0295301	0.184462	0.0326327	0.366907	0.0586019	-0.0155681	0.0642097	-0.206757	0.101096	0.317972	-0.0171384	0.418216	0.122863	-0.22064	1	0.252436	0.0512663	0.0452474	-0.191081	0.00853307	-0.222962	0.0153138	-0.0866544	0.00779871	0.014557	0.0805202	-0.0189917	0.121129	0.0134581	-0.0215405	0.0243115	-0.04978	-0.12965	0.058759	-0.0767409	-0.235811	-0.0135008	-0.366388	-0.3093	-0.00774599	-0.0853993	-0.0438825	0.0083231	-0.0597012	0.120707	-0.221159	0.0282532	0.0400175	0.0655013	0.0480743	0.61058	0.00035758	-0.0378637	-0.0316898	-0.028925	0.0604311	0.00654258	0.0313386	-0.0982579	-0.0790244	-0.00191548	-0.240645	-0.000321736	-0.012518	0.00263128	0.652116	-0.170682	0.08066	0.125172	0.229382	0.239601	0.00214205	0.384618	0.365719	0.380977	0.0629651	0.175088	0.0195398	0.563007	-0.127494	0.0293911	-0.0695778	-0.217668	-0.211375	-0.135127	-0.116404	-0.202671	-0.252541	0.23841	0.0297911	0.20083	0.0122997	-0.187235	-0.192147	0.0311138	-0.0977987	0.191693	0.497447	-0.054107	0.0473787	0.382619	-0.111562	0.0703975	0.446558	-0.00420566	-0.203342	-0.216703	0.19047	0.154023	-0.109144	0.00901951	-0.150954	-0.00129179	0.116068	0.0249542	0.118243	-0.250505	0.371316	0.0464762	0.318404	0.0253123	-0.341135	-0.11428	-0.110113	0.33453	-0.328514	-0.085397	-0.344899	0.0382077	-0.0761892	0.134376	-0.0526576	0.088808	0.0364556	0.0757254	0.217878	0.102922	0.0320858	0.151951	0.0443241	0.362528	0.0290526	0.0720706	0.133379	0.306914	0.0393891	-0.00848163	-0.235043	-0.0474447	-0.018649	0.58267	-0.126276	-0.13247	0.102627	-0.0948476	0.110048	0.100284	0.0200465	0.063038	0.0725485	0.422791	-0.0772835	0.000127443	0.0338459	0.233701	-0.0166854	-0.072596	0.0902253	0.146407	-0.0157381	0.0107505	-0.0348124	0.00247975	0.0248391	0.211641	0.58789	0.0472429	0.0409004	-0.04401	0.0216574	-0.226636	0.597336	0.0545891	-0.058889	0.00516637	0.380727	0.17651	-0.166117	-0.258899	0.115463	-0.0170107	0.0600739	0.500395	0.0209243	0.0165135	0.0527966	0.374401	-0.0593113	-0.0769189	0.00915059	0.193305	-0.414976	-0.00573078	0.0200951	0.161857	0.0310125	0.120607	-0.0799151	-0.0847968	0.237125	-0.126111
GPX2	-0.0166499	0.197736	-0.0370645	-0.0678489	0.122495	0.0264637	0.00302533	0.033263	-0.0618478	0.094152	-0.0151115	0.0646367	-0.00466659	0.115021	0.0359775	-0.0763076	0.00245051	0.00215245	0.132263	0.034415	0.1167	0.0829884	0.0404546	0.0609766	0.00291763	0.0132852	0.19275	0.0850059	0.044697	0.0528216	0.127081	0.0352822	0.0757573	-0.0528437	0.0557259	-0.00333488	0.118054	-0.0152887	0.117453	0.0470492	-0.00066569	0.0656728	-0.0555226	0.00810016	-0.0129262	0.0615578	0.0421306	-0.088217	0.0502257	0.258177	0.0641824	-0.00314433	0.0103364	0.0136483	0.0588985	-0.0639741	-0.00310253	-0.0865897	0.0509885	-0.0466676	-0.0436189	-0.0628389	-0.0388027	-0.0192628	0.0284423	-0.00618905	-0.00193674	-0.130632	-0.0507418	-0.0745491	0.0202427	-0.0659457	0.00981346	-0.0707239	-0.105019	-0.0960628	-0.0915623	0.0209383	-0.0265902	-0.0482974	-0.0222325	-0.0656561	0.0405657	-0.0474791	-0.045868	-0.0979897	0.0159599	0.088357	0.0441792	0.0641573	0.208836	0.0574414	0.0977789	0.154538	0.0276726	0.0458278	0.00940714	-0.0317355	-0.0403365	0.0305363	0.0177697	0.170387	0.020466	0.0233413	0.113852	-0.0616304	-0.0339191	0.0347373	-0.0154594	-0.021532	0.00948583	-0.0640825	-0.0150186	-0.025445	0.000977784	0.115387	0.03245	-0.0382271	-0.126728	0.0127894	0.0770127	0.247887	0.0239472	0.0365569	0.246421	-0.138846	-0.0213131	-0.00441977	0.042609	0.00116219	0.0960065	-0.0211432	-0.026268	-0.0437902	0.12389	-0.0357813	-0.0423045	0.105617	-0.0248433	-0.00624355	0.224833	0.208861	0.132018	0.281379	0.206098	0.0734405	-0.0268595	0.0300457	-0.0657673	-0.0446374	-0.00701193	0.00689406	0.00702201	-0.0219795	0.0374376	-0.0107254	-0.00571733	-0.0787932	-0.0147798	0.0206585	0.104714	0.0429608	0.130141	0.0211141	0.0528425	-0.000853643	-0.031013	0.0826578	0.00118119	0.155906	0.0174579	-0.00224093	-0.0135911	-0.0521423	0.0589194	0.114804	-0.0279969	0.15458	0.0201377	-0.0921321	0.252436	1	-0.0235046	0.00433076	-0.0827737	0.0240862	-0.0657889	0.018613	-0.042544	0.0320437	0.0170436	0.0707843	-0.0079714	0.042687	-0.0103494	0.00495726	0.0225702	-0.000943527	-0.0411604	-0.0111655	-0.000455855	-0.0876058	0.0497857	-0.133857	-0.117982	-0.0139546	-0.0319977	-0.0327019	0.0173949	0.0346762	0.131732	-0.0831353	0.00747526	-0.00894737	0.0262726	0.103695	0.224999	-0.00525861	-0.0189982	-0.00161754	-0.0170012	0.0479101	-0.00343237	-0.0034665	-0.0435417	-0.0275301	0.00247797	-0.101981	-0.0111607	-0.0169963	-0.0248245	0.266863	-0.0422954	0.0413362	0.05874	0.0923072	0.108854	-0.000893227	0.176098	0.159914	0.150337	0.0416978	0.0390621	-0.0132829	0.203591	-0.0502949	0.026731	-0.00159	-0.101982	-0.0980672	-0.0133645	-0.0431187	-0.0832725	-0.0918663	0.0850439	-0.00352979	0.0625221	-0.0194248	-0.0611545	-0.0827458	0.0179717	-0.0463559	0.0392438	0.208502	-0.0200316	0.0109413	0.168977	-0.0535203	0.0274283	0.199775	5.10372e-05	-0.0921442	-0.087361	0.0963616	0.0402342	-0.051826	-0.00775321	-0.0617606	0.0329658	0.0389116	-0.0278687	0.0606033	-0.0994963	0.172809	-0.00531073	0.135748	-0.0152128	-0.128972	-0.0650523	-0.051972	0.136821	-0.117138	-0.0285389	-0.115608	-0.00247542	-0.0386898	0.0204593	-0.0178755	0.0521944	-0.00306961	0.064322	0.154809	0.0226066	-0.00277004	0.0485333	0.0345293	0.155317	0.0224118	0.0270677	0.0368455	0.0681764	0.0335404	0.0199081	-0.0620747	0.00744928	-0.021346	0.230309	-0.0396304	-0.0279334	0.00388536	-0.0250372	-0.00347502	0.0422386	-0.00785939	-0.0134433	0.0210345	0.159392	0.013587	0.00981938	0.0267765	0.146888	0.0120091	-0.0174564	0.061341	0.0378945	-0.015719	0.0395909	-0.0269322	-0.0120388	0.0252871	0.0596436	0.193141	0.0361093	0.0272113	-0.0194858	0.0123303	-0.0767794	0.225119	0.0117509	-0.0395146	-0.00407914	0.170562	0.0843104	-0.0493636	-0.0873559	0.0280099	-0.020208	0.0653954	0.239496	0.00147052	0.00469783	0.0279305	0.112221	-0.0262537	-0.0270699	0.0493258	0.0983165	-0.149563	-0.00168996	-0.0180104	0.0703765	-0.00682775	0.0547023	-0.0539252	-0.0225669	0.122301	-0.0484195
GYPA	0.0098538	0.0136335	-0.00235313	-0.0401931	0.0126138	-0.00165365	-0.0156899	-0.0054978	-0.0266586	0.0813747	-0.00444169	-0.0103744	0.0746057	0.0730772	0.0137771	-0.000123441	-0.0066324	-0.00735561	0.0347482	0.00806275	0.00479852	-0.00737961	-0.0198071	0.00992542	-0.0239247	0.00810685	0.0489479	-0.013623	0.0430147	-0.000482246	0.00394733	0.0351622	0.013207	-0.0153901	-0.00928281	0.0159621	0.0376842	-0.00586894	0.0271989	0.0319679	0.000350795	0.085358	-0.00694931	0.0628188	-0.0095039	-0.0149429	-0.0141155	0.00562524	0.0172422	0.0705478	0.00914415	0.00264125	-0.022461	-0.00492543	-0.0172723	0.0444739	0.0372471	-0.019987	-0.00319729	-0.0178793	-0.00549833	0.00602899	0.00648278	-0.00649355	-0.0269741	-0.0206692	0.031349	-0.000762467	-0.00584518	0.0115673	-0.00923666	-0.0030149	0.00384106	-0.0389245	0.0556762	-0.00371653	0.0178737	-0.0131902	-0.0232477	-0.0332056	-0.0050557	-0.00271844	0.0137599	0.0064412	-0.00925146	-0.0537009	-0.00476471	-0.0267032	0.00680506	-0.0163427	0.056623	0.0508389	0.0226574	0.00293748	-0.00898829	0.00938586	0.00747136	0.0144363	-0.0404645	-0.0066242	-0.0143524	0.0143498	-0.00782298	-0.00777417	0.0389411	-0.0491554	-0.00632108	0.040159	0.0101401	0.00172791	0.0187739	0.0226633	0.000425579	-0.0261868	0.00720587	0.0314271	-0.00768024	0.0172329	-0.0120207	-0.0156502	0.00695684	0.0139447	-0.00486877	0.0206043	0.0591867	0.0333014	0.0852223	0.00644546	-0.0200945	-0.0159453	0.01669	-0.0076731	0.051814	0.00768275	-0.00963375	-0.00133709	-0.015279	0.0550675	0.00508188	0.0144842	0.011556	0.0250043	0.0165666	0.0389605	0.0755144	0.0148727	0.00112732	0.0530903	0.013496	0.0101778	-0.0195678	0.0316615	0.00112549	-0.012009	0.0251922	-0.00313272	-0.00520093	-0.0271162	-0.0454675	0.0757246	0.0540783	0.022531	0.0322428	-0.0114916	0.0504907	0.000214994	-0.00870073	-0.000572875	0.0690626	0.0367747	0.00997319	0.0155436	0.0503113	0.00479882	0.0196934	-0.0216451	0.00768135	0.0318085	0.0490518	0.0265336	0.0512663	-0.0235046	1	0.0310117	-0.0246101	0.0275272	-0.0155174	0.0209383	0.0101107	-0.0202589	-0.00434024	-1.99224e-05	-0.00273847	0.00327107	-0.00731065	0.0213417	-0.0064577	0.0470701	0.0349259	0.0114858	-0.00762368	-0.00487295	-0.00572538	0.0122404	-0.00419341	-0.01026	0.025124	-0.0289873	-0.0143873	0.0169399	0.00290673	0.0303617	-0.0177191	0.0129226	-0.0122778	0.0164998	0.0180515	-0.00266744	0.0182235	-0.00997786	-0.0121475	-0.0191552	0.00380817	-0.0118277	-0.00935807	0.0326021	-0.0221462	-0.0297183	-0.00820579	-0.0374241	0.0261448	0.0365603	0.0226221	-0.00415081	-0.00963896	0.00638572	-0.00437655	-0.00992478	0.0615571	0.0396497	0.0413892	0.0157106	-0.0126793	-0.00458228	0.0569075	-0.0100332	-0.0259158	-0.0184374	-0.00110959	0.00701052	-0.0209396	0.00428004	-0.00524895	-0.00511488	-0.0059261	0.0298073	-0.0185799	0.019114	-0.0134279	0.0351028	-0.0125571	0.00639876	0.0104626	0.0183882	0.0209392	-0.00452907	-0.0177511	0.00116174	0.0309782	0.0494498	0.00888166	-0.0314454	-0.0465794	0.0349231	0.0403208	-0.0354485	0.0163641	-0.0207089	-0.0195849	0.0223153	0.0442929	0.0409606	0.0249311	0.0328848	-0.00753271	0.0275291	0.00730379	0.0191927	-0.0289111	-0.00558786	0.0293819	0.00703947	-0.0235328	-0.0211818	-0.0159714	-0.00562193	-0.0144811	-0.00101879	-0.0190809	-0.010428	0.0209524	-0.0195857	-0.0041236	0.0520383	0.00607559	0.00502619	0.0200619	0.034957	0.00443649	0.0341033	0.0394476	0.0187364	-0.00978069	-0.00106912	0.00190722	-0.0350064	0.0521302	0.0201989	-0.0098987	0.0752542	-0.0198939	-0.0036068	0.0127804	-0.0151491	0.0281069	-0.00241731	0.0586056	-0.0137934	0.00052179	-0.0178066	-0.000230363	-0.0238351	-0.020622	0.041592	0.0277542	-0.0171904	-0.0107683	0.0328882	0.0289361	0.0160189	-0.00757521	0.0761265	-0.00347572	0.0104635	0.0118115	-0.00687767	-0.0274425	0.0293488	-0.00909453	0.0273334	0.0238007	-0.0228214	0.0638161	-0.0135608	0.0132346	0.00406534	-0.0121885	-9.41122e-05	0.0190124	-0.0295045	-0.0111261	-0.00569682	0.0694557	-0.00255783	-0.0104377	-0.01766	0.0110004	-0.0206635	-1.38751e-05	-0.0143547	-0.00296259	-0.00756852	0.0017487	-0.0377482	0.0155178	-0.0167062	-0.0283379
GYPB	-0.0056118	0.0281301	0.0118504	0.012064	-0.0240354	0.0140921	-0.0177966	-0.00740759	0.00112263	-0.0159217	-0.00703771	-0.00606046	0.0162465	-0.0012032	-0.00611334	-0.0332116	-0.00295645	0.0365359	0.013791	0.0153464	0.0107809	-0.00334634	0.0110331	0.0104703	-0.0117861	-0.00604018	0.0495604	0.0389156	-0.0110892	-0.0148866	0.0205027	-0.00597327	-0.0108554	-0.0256257	-0.0167655	-0.0122017	9.7667e-05	-0.00366001	0.0375577	0.0205155	-0.011221	-0.0121683	-0.0295243	0.000340118	-0.00435674	-0.00735625	-0.0064708	0.00079706	-0.00583072	0.0730533	0.00568717	-0.00246376	-0.028349	-0.00542998	0.00698712	-0.0137613	-0.00648385	0.00923673	0.0123169	-0.0197155	0.0270708	-0.0279774	-0.00167903	-0.0143579	0.0276578	-0.0235251	-0.0181158	0.0114382	0.0163162	-0.00859104	-0.0113765	0.00415049	0.0692736	-0.0132675	-0.0153033	-0.0198206	-0.0177009	-0.00105207	-0.0039926	0.0200099	-0.00470507	-0.0121105	0.0440214	-0.00548387	0.0065655	0.0174874	-0.00779789	0.00818284	-0.0097345	0.000728963	0.0381063	0.0399517	0.0110718	0.00601857	-0.00412038	-0.0093895	0.0553414	-0.00904399	0.000111301	-0.0171363	-0.00187755	0.0135411	-0.00927122	0.0753653	0.0176947	-0.0301751	0.0059874	-0.00686558	-0.000439268	0.0196024	-0.00338141	0.00661765	-0.00823781	-0.0226628	0.00140247	0.0111796	-0.00662478	-0.0100429	-0.0247763	-0.0121699	0.0565278	0.0495884	-0.0102369	-0.00817864	0.0427632	-0.0253178	-0.000715998	-0.00933088	0.00192876	-0.00730958	0.00600917	-0.0101069	-0.0148355	-0.0334579	0.0274927	-0.00902203	-0.00862036	0.00477473	0.0727909	0.00396456	0.0586552	0.0436181	0.0328914	0.0482599	0.00246371	-0.00647765	-0.0116987	0.0557856	-0.0141717	-0.0246842	-0.0134274	0.0068228	-0.0244323	-0.0154882	0.00232729	-0.00506094	-0.00958345	-0.011839	-0.0292091	0.0114597	0.0655988	0.00010461	0.070297	-0.00139434	-0.00258875	0.0401557	0.0191202	0.0269862	0.00332455	-0.0107134	0.00987207	-0.000116712	0.0216777	-0.021799	0.00855226	-0.00208002	-0.0159591	0.0307911	0.00408302	-0.0117587	0.0452474	0.00433076	0.0310117	1	-0.00714426	-0.0106089	-0.00598946	-0.00778029	-0.0237493	0.0215927	-0.0101638	-0.00996872	0.0305501	0.0160556	0.00388962	-0.0232165	-0.00876229	-0.0285423	-0.0190554	-0.00624436	-0.0139809	-0.0273057	-0.0196076	0.00154882	-0.0127537	-0.00470334	-0.0125538	0.00434437	0.0521396	-0.0240519	-0.00895263	-0.0158761	-0.00292555	0.0119524	-0.0078665	-0.00878677	0.0537832	-0.00854838	0.0445143	-0.00767645	-0.00781813	0.0395799	0.147274	0.0618062	-0.00369652	0.0154359	-0.0119469	-0.028307	-0.00376167	-0.0180108	0.0115322	0.0462446	-0.0225614	-0.0032288	-0.00770738	0.0289835	-0.0110443	-0.0170958	0.0167722	0.0560126	0.0141305	0.00735567	-0.000395207	-0.00447695	0.024986	0.0146534	0.0015324	0.0216325	-0.030489	-0.0438059	0.0130196	-0.00953057	-0.00649119	-0.0342811	-0.0092345	-0.0052281	0.0373567	0.000610854	0.00355056	-0.00454618	-0.00575637	0.00196606	0.0385979	0.0244452	-0.00884164	-0.00853575	0.0601503	-0.00431067	0.00739888	0.0332609	-0.00481232	-0.0255029	-0.024651	0.000904846	-0.00553479	-0.0227566	-0.0120268	-0.0196061	-0.0147206	0.020698	0.0271119	0.00407849	-0.032321	0.00574485	-0.0105478	0.0239488	-0.00512743	-0.0122729	-0.0175723	-0.0233682	-0.00431791	-0.049677	0.00506514	-0.00505657	-0.00990815	-0.00549903	-0.0142251	0.0209789	0.00258739	-0.00478039	0.0433846	0.0361741	0.0459219	-0.0221343	0.0147031	-0.00195617	0.017318	-0.00965116	-0.011446	0.00656967	0.0367741	0.0027822	-0.00758939	-0.0167444	0.010995	-0.0178064	0.0067267	-0.00906707	-0.0116663	0.0203727	0.0337701	-0.00213238	7.85638e-05	-0.00851911	-0.0106515	-0.0112664	0.0609199	-0.0224037	-0.00680114	-0.00816286	-0.00844854	0.0193099	0.00153817	-0.0132196	-0.0108596	-0.013033	0.128853	0.0324783	0.00346598	0.00802365	0.0093721	0.0606958	-0.0109171	0.049114	-0.0130444	0.0108398	-0.0237006	0.0612912	-0.00674159	-0.000662453	0.0108196	0.0243478	0.0170709	0.0081626	-0.0155726	-0.00475036	-0.0115497	0.0266967	0.0270832	-0.0175164	-0.00722109	0.079817	0.0190904	-0.0162642	0.0163717	0.00544975	0.0179259	-0.00549231	-0.0126028	-0.00984286	-0.00412214	-0.00346953	0.0143841	0.00483213	0.000899981	0.0427788	-0.00192373
GZMA	-0.00259712	-0.141747	-0.000471524	0.00644341	-0.0376829	0.0321227	-0.0139228	-0.0280319	0.0267678	-0.0565513	0.00688776	-0.0202708	-0.023232	-0.0918599	-0.0392979	0.0959395	-0.00545023	-0.00338625	-0.0873774	0.0145072	-0.102311	-0.0671482	-0.0254348	-0.0181456	-0.0637972	-0.0258686	-0.10623	-0.0179011	0.0223058	-0.0260946	-0.113071	-0.0243771	-0.00907546	0.0501782	-0.0522487	0.0725814	-0.0943986	-0.0187581	-0.0246333	-0.051478	-0.0151507	0.0486787	0.103942	-0.0321955	-0.0136092	0.000918886	-0.0244583	0.0404509	-0.0214503	-0.20084	-0.0463208	-0.051279	-0.0472893	0.00628325	-0.0317178	0.0920988	-0.0147892	0.352671	0.00274408	0.0911735	0.0713956	0.0817899	0.050226	0.000914986	0.0130173	0.0107495	0.0205288	0.291167	0.230043	0.115972	-0.00659981	0.153753	-0.0471717	-0.00237312	0.21142	0.266881	0.144681	-0.00910142	0.0382885	0.145297	-0.0116926	0.0745224	-0.05107	0.0561777	0.268073	0.0808486	-0.0197207	-0.0343531	-0.0104456	-0.0533256	-0.157116	-0.0356611	-0.107565	-0.106934	-0.01426	-0.0236718	-0.03657	0.0218634	0.00342216	0.013847	0.0420509	-0.090375	-0.0250483	0.0165907	-0.0908674	0.0383993	0.0189527	-0.0140612	-0.00860498	0.0894645	-0.0236894	0.0980993	0.00577884	0.00336517	0.0452462	-0.012209	-0.0315198	0.140312	0.291835	-0.0186007	-0.00419058	-0.179434	-0.0258417	-0.0382845	-0.177236	0.297254	0.0442361	-0.0118636	-0.030954	-0.0228349	-0.05548	0.0361995	0.0214416	0.0133781	-0.130488	0.101994	-0.0178072	-0.104901	-0.016541	-0.0531877	-0.171305	-0.169303	-0.0676136	-0.229414	-0.160189	-0.0856001	-0.000520018	0.00854081	0.0212615	0.0318337	-1.04099e-05	0.0555995	0.0443619	0.0339565	-0.0347485	-0.0367375	0.00457924	0.126644	0.00213775	0.0168818	-0.0684961	-0.0303908	-0.0723594	0.0318967	-0.0517076	-0.0166346	-0.022933	-0.0708857	-0.0134541	-0.104053	-0.0379646	0.00669793	-0.0160012	0.137036	0.00948069	-0.122439	0.0306323	-0.128147	-0.0499715	0.192107	-0.191081	-0.0827737	-0.0246101	-0.00714426	1	0.0423322	0.236404	-0.00754541	0.109591	-0.0172846	0.0353905	-0.0351465	-0.0101982	-0.0337908	0.0183662	-0.021777	0.0117793	-0.0305668	0.0652687	-0.0294502	-0.00700614	0.0679279	-0.00806031	0.236506	0.0532755	0.00438279	0.0636247	-0.0100585	-0.00789282	0.00500975	-0.0289981	0.134425	0.0831795	0.0731922	0.00972704	-0.0288284	-0.16177	0.0467027	-0.0186664	0.00434025	-0.00634351	-0.0181845	0.00905279	0.00868268	0.0664231	-0.00917114	0.0208148	0.0503078	-0.00480618	0.000557543	0.0350132	-0.22425	0.0144488	-0.0539015	-0.0219126	-0.0759515	-0.0261663	0.050684	-0.131541	-0.117769	-0.126587	-0.0172803	-0.00047497	-0.00823371	-0.19841	0.0130501	-0.0171412	0.0510936	0.127626	0.0858205	0.13243	-0.0108894	0.0602188	0.130328	-0.0766757	-0.0210373	-0.0663825	-0.0551122	0.0185974	0.0594624	-0.0051967	0.1124	-0.0521947	-0.148214	-0.00854597	0.0078719	-0.104668	0.00523294	0.00253841	-0.161994	0.00726333	0.0367545	0.00529656	-0.084593	-0.0812069	0.00877621	-0.0299729	0.0814047	-0.0110073	0.0314947	0.00132014	-0.0597848	0.0513953	-0.0931877	-0.0314174	-0.114032	0.0292214	0.220217	0.142632	0.0301198	-0.114012	0.0898498	0.00151938	0.306394	-0.00937632	-0.00738526	-0.0512276	-0.00322834	0.0124945	-0.0232895	-0.0423493	-0.0428965	-0.0147777	0.0391343	-0.047114	-0.00103379	-0.145882	-0.00702957	-0.0369921	0.00626934	-0.0673416	0.0456954	-0.0120484	0.125465	-0.00124386	-0.00823986	-0.193239	0.0345572	0.0831672	0.0141751	-0.0166652	-0.0409372	-0.0279833	-0.0278211	-0.0343972	-0.0302111	-0.0907211	-0.00449825	0.0431377	-0.0233568	-0.0751882	0.0118519	0.0512061	0.0180516	-0.0419182	0.0371172	0.0129158	0.0131289	-0.0294866	0.00213278	-0.0629999	-0.178775	0.00956476	-0.0127	-0.0210408	0.00817051	0.0616823	-0.188952	-0.0262712	0.0354475	-0.0165331	-0.158843	-0.0111606	0.0155608	0.1026	-0.0438909	-0.0430308	-0.0172657	-0.169119	-0.00929849	-0.015959	-0.0243516	-0.114915	0.0915531	0.0414164	-0.0165374	-0.0512779	0.298813	0.0266448	0.000108036	-0.00775171	-0.0127089	-0.0484291	0.0227819	0.0243985	-0.0785761	-0.00950878
GZMB	0.0147836	-9.71948e-05	0.00921257	-0.0135797	-0.00504001	-0.0325279	0.0349336	0.00226966	0.025421	0.0322719	-0.00806483	-0.00647	0.015466	0.012114	-0.0143387	0.0108527	-0.00315554	-0.00730676	-0.0146603	-0.0134802	0.00731298	0.0203233	-0.0164003	0.00146208	-0.0300001	-0.00856689	0.00242392	-0.00810552	0.0277596	0.0128526	0.0368235	-0.00136466	-0.00310693	-0.00164308	0.0358978	0.00126815	-0.0344309	-0.00911808	0.0333717	-0.0154652	-0.0161004	0.00901753	0.0421916	-0.014763	-0.00617923	-0.0111657	-0.00917763	0.0162904	-0.00153835	-0.00265318	-0.0177815	0.0163209	-0.00683463	0.0125649	-0.0196294	-0.00573813	-0.00919615	0.0693745	0.0198444	-0.0164857	-0.00738412	-0.0368397	0.00770155	-0.022083	-0.0034362	0.00337256	0.0085883	0.0492762	0.0658297	-0.0308274	0.0175194	-0.0103017	-0.014735	0.0400551	0.0432828	0.00898287	-0.00890734	-0.012233	-0.00594946	0.0268227	0.0297837	-0.0339786	0.0152319	-0.0117299	0.0240981	0.0202254	-0.00935155	0.0255568	0.0130265	0.00664291	0.0430313	0.00439697	-0.0129181	-0.0209283	0.0153278	-0.00503762	-0.0142902	0.00615486	-0.00501456	-0.00803509	0.0397654	-0.00422945	-0.0105104	-0.0216662	-0.00885858	0.00306131	-0.019337	0.0026343	0.0221848	0.00995302	0.0970039	-0.00254879	-0.0100627	0.0381152	0.035448	0.0109416	-0.00815623	0.0146765	0.0353301	-0.0149048	-0.00164687	0.0241921	-0.00241939	-0.0115999	0.0165002	0.00620753	0.0182008	-0.0109008	-0.00358178	0.174227	0.0194823	0.0288088	0.00116812	-0.017042	0.0191802	0.0527627	-0.00733012	0.0271737	-0.0214973	0.0145083	0.0295584	-0.00182706	-0.0196713	0.00931701	-0.00169527	-0.0046819	-0.00483713	-0.0051522	0.00249245	0.0138002	-0.0188669	0.0153649	0.0379378	0.018602	-0.0129609	0.0163256	0.0669394	-0.0064072	-0.0122717	-0.0234433	-0.010836	-0.0144734	0.0112588	0.0543262	0.0166413	0.0161269	0.00273454	0.0673662	-0.00471604	0.0169629	0.0383632	0.0271048	0.000979279	0.0134636	-0.0126474	0.0147784	0.0237914	0.0244747	0.027083	-0.00520994	0.00853307	0.0240862	0.0275272	-0.0106089	0.0423322	1	0.0677107	0.0108617	0.0126174	-0.00897377	0.00382628	-0.0141388	0.0188165	0.0171435	-0.00941396	-0.000386399	0.0380129	-0.00699179	-0.00671258	-0.0157153	-0.0204977	-0.0156062	0.0208573	-0.00801161	0.00935611	-0.00667081	0.0368859	0.0168381	0.0265514	0.0027566	-0.0156244	-0.0236053	0.0931533	0.00347187	0.00893825	-0.0124624	0.0418332	0.00543711	-0.0201589	8.20023e-05	-0.0110886	0.0259119	0.049858	-0.00769012	0.0143588	-0.0214575	-0.00902319	-0.000626598	-0.00533523	-0.00304614	0.0112284	0.0103721	-0.0317595	-0.0133932	0.0224863	0.0407986	0.0320735	0.029925	0.00828718	0.0162731	-0.0293536	0.00129873	0.00386605	-0.00634973	0.00589226	-0.00523087	0.0176665	-0.0105358	0.0552118	0.0150908	-0.0161693	-0.00578077	0.0226566	-0.0116217	0.0216223	-0.00741509	0.0111634	-0.025878	-0.0016259	0.0224287	-0.00816435	0.0544668	0.0191242	0.0119263	-0.00986688	-0.0121064	0.0440671	0.0227135	-0.0143005	-0.00307433	-0.00329376	-0.00092285	-0.00600141	0.00525023	-0.000263464	0.0177422	-0.0143023	-0.0322658	0.0546415	-0.000784359	0.0389667	0.0186555	0.00271457	-0.00448292	0.0195043	-0.00195739	-0.00727231	0.0264677	0.0806573	-0.0236862	0.0334117	-0.00405681	-0.000400957	0.0515151	-0.00787565	-0.0103035	0.0175506	0.01644	0.0409175	0.000345111	-0.0277232	0.0579272	0.009359	-0.00550007	-0.0157116	-0.00475362	-0.00444334	0.0568686	0.00832352	0.0232513	-0.00917346	0.00788121	-0.0107641	0.0190317	-0.0231248	-0.0214579	-0.0049155	0.0454903	-0.0044033	-0.00349158	0.00106838	-0.0123524	0.0332167	-0.0120828	0.012533	0.0284511	-0.00357674	0.00499548	0.0292281	-0.00480963	0.0201523	0.0271197	0.01576	0.0414902	-0.0122396	-0.017843	0.0295117	-0.0269701	-0.00805129	0.0727971	-0.0155101	0.0619242	-0.011869	-0.00728623	0.0349164	-0.00637875	0.00451901	0.0180514	0.0496329	-0.0255133	-0.00853113	0.0324342	-0.0132316	0.0063298	-0.012775	-0.0123789	0.000609452	0.0127496	0.0411753	0.0419022	-0.0102418	-0.00695706	0.0063814	-0.0168858	-0.0250707	0.012738	0.0172361	0.0365992	-0.0136138	-0.0139603	0.00714857	-0.00492089	0.0117999	0.00560076	0.0618743	-0.0215908	-0.0199066
GZMK	-0.00609198	-0.135921	0.0416738	0.0227203	-0.0464744	0.0152161	-0.0217707	-0.0115823	-0.012767	-0.070455	0.00372816	-0.00371658	-0.0286604	-0.11475	-0.0268171	0.0916658	-0.00953112	-0.0171579	-0.0978506	-0.00240719	-0.108189	-0.102519	0.00372217	-0.0200237	-0.0717079	-0.0226767	-0.125716	-0.0150612	0.0314916	-0.0686822	-0.115606	-0.0237266	-0.0178446	-0.00350346	-0.0253838	0.0836838	-0.0620314	-0.0248043	-0.0169586	-0.0160962	0.00747838	0.0128205	0.102068	0.00462543	0.00608263	-0.0432861	-0.0199284	0.0547631	-0.00640675	-0.20675	-0.0891105	-0.0307692	-0.0331984	-0.0455291	-0.034972	0.157729	0.0101274	0.319876	-0.0242353	0.0504565	0.152373	0.0750217	0.0534418	0.0127917	0.024621	0.0314021	0.0104967	0.274368	0.229032	0.103934	0.00692376	0.231101	-0.0185248	0.00384384	0.222394	0.280542	0.184671	-0.00532721	0.0543268	0.183916	0.020553	0.0561518	-0.00695615	0.107087	0.24396	0.0547986	-0.0254589	-0.0442702	-0.026389	-0.0509417	-0.173515	-0.0412519	-0.0982704	-0.127864	-0.0211664	0.0086747	-0.0388725	0.0488938	-0.00450298	-0.0198507	0.0671043	-0.112926	-0.012112	-0.0105479	-0.0942644	0.0193623	0.00455591	-0.00954189	0.0157189	0.0990566	-0.00124534	0.194373	0.00119925	0.0545255	0.0683898	-0.0290309	-0.0280866	0.191306	0.282886	-0.00205958	-0.0507597	-0.183306	0.0403951	-0.0224135	-0.194569	0.260046	-0.0148372	0.0125985	-0.0350806	-0.0315877	-0.0481157	0.00223564	-0.00859705	-0.027848	-0.159902	0.127027	-0.0133251	-0.111617	0.0136235	-0.0443307	-0.165838	-0.197109	-0.0832776	-0.227453	-0.152458	-0.0919545	-0.0161553	-0.0134257	0.0266912	0.0231158	-0.00603023	0.0155038	-0.00745734	0.0107687	-0.037126	-0.0327029	0.00828339	0.0949252	0.00932483	-0.0438285	-0.0441393	-0.0109074	-0.0527726	0.0236126	-0.0519623	-0.0251494	-0.014578	-0.0428578	0.026914	-0.099347	-0.0361738	0.00504136	0.0300228	0.123078	-0.0144824	-0.150057	0.0274166	-0.135591	-0.0664244	0.199866	-0.222962	-0.0657889	-0.0155174	-0.00598946	0.236404	0.0677107	1	0.00803399	0.106594	0.0584037	0.0216115	-0.0463927	-0.00982636	-0.0128905	-0.0202259	0.0399657	0.0444698	-0.0136053	0.0465569	-0.0223921	-0.0210137	0.111562	-0.018979	0.262492	-0.0069598	-0.0143203	0.102186	-0.0241927	-0.00576012	0.0333196	-0.0263485	0.171925	0.0332833	0.00766777	-0.011208	-0.0144046	-0.150462	0.0792772	0.0826594	-0.00879243	0.0137533	-0.0173214	0.0260535	-0.0136117	0.0257141	0.0223859	0.0436357	0.0435694	-0.0111401	0.0397788	-0.0134396	-0.24701	0.0179669	-0.0306086	-0.0414107	-0.057158	-0.0414553	0.00545654	-0.136356	-0.131033	-0.142829	-0.0101475	-0.00864995	-0.0130308	-0.183972	0.0168685	-0.0307982	0.0428846	0.145137	0.075862	0.135319	0.0177904	0.0750493	0.110657	-0.0624544	-0.0204725	-0.0270357	-0.055064	0.0422595	0.00706156	-0.0110394	0.112257	-0.0570973	-0.178196	-0.039657	0.00137155	-0.0955323	0.0288331	-0.0257618	-0.149762	-0.00114622	0.0171144	0.0139204	-0.0805525	-0.0639916	0.0208527	-0.0169583	0.0850345	-0.0207301	0.0138706	-0.0204756	-0.0500416	0.0642973	-0.0988093	-0.0184348	-0.104921	0.0258777	0.192661	0.190087	-0.00191641	-0.127024	0.11268	0.0104596	0.304176	0.00533921	0.0123346	-0.0548113	0.0327266	-0.0216932	-0.0188552	-0.0270374	-0.0401242	-0.0385482	0.0154675	-0.0714583	0.00518777	-0.12314	-0.0142528	-0.0022795	0.044946	-0.0786322	-0.0318868	-0.0246485	0.170944	0.0279407	-0.0531116	-0.208599	0.0647355	0.0384108	-0.0326531	0.0225857	-0.0375353	-0.0181265	-0.0316198	0.0279141	-0.0140921	-0.118243	0.00408328	0.00451295	-0.0404138	-0.0858018	0.000599821	-0.0128913	-0.04458	-0.0429286	0.0340463	0.0865712	-0.0167604	-0.0285595	-0.00710722	-0.0287165	-0.169467	0.00710013	-0.0178011	0.0322	-0.0157289	0.0438968	-0.224621	-0.0130691	-0.00762855	-0.00219242	-0.177779	-0.0199928	0.0578882	0.0667806	-0.0441686	-0.0332592	-0.0240346	-0.166586	-0.0177486	0.0352522	-0.0275501	-0.105465	0.0519731	-0.0153238	0.0253961	-0.0382125	0.33032	0.0129714	-0.00810164	-0.0168573	0.000757172	-0.0363119	0.00397986	0.0301323	-0.0787881	-0.0140335
HAMP	-0.00583716	0.0244449	-0.0183531	-0.000108717	0.0346898	0.00720913	-0.0101655	0.0760041	0.023703	-0.00946841	-0.00732034	-0.00630384	0.0274681	-0.0167583	0.00879707	0.0293486	0.00477371	0.00401118	0.0374787	-0.0127564	-0.00377968	0.00631613	-0.0120276	0.029308	-0.0151023	-0.00628275	-0.00762986	-0.0091488	0.0174799	0.0183217	-0.0189876	-0.00621315	0.0216914	-0.00819045	-0.00116764	0.000568755	0.0140243	-0.00668699	0.000923301	0.0417941	0.0212931	0.00451244	-0.00202753	-0.0072533	-0.00453171	-0.0125876	-0.00673066	0.0423572	0.00091174	0.0265641	-0.0103522	0.0181399	0.0385783	0.0346908	0.00733482	-0.0222164	-0.00674424	0.0152091	-0.0129103	-0.0198718	-0.0031765	0.000964628	0.030648	0.00846044	-5.75777e-05	0.00860601	0.00804288	-0.0218188	0.00751591	-0.000686055	0.0027846	-0.0183023	0.00404478	-0.00371647	0.00545364	-0.00988111	-0.00670989	-0.00897137	0.0584199	0.017201	-0.00204127	0.0199543	0.0391604	0.0522171	0.00448061	-0.0256668	-0.00811105	-0.0118834	-0.0062371	0.00581102	0.0143239	0.022034	-0.00770686	0.00684764	-0.00428585	0.00201092	-0.0104801	-0.00957799	-0.0244171	0.0273	0.0242447	-0.00104209	0.00103244	-0.0152536	0.0115048	0.00365084	-0.0214026	0.0215764	0.0349855	0.0211927	0.00169704	-0.0280461	-0.00856863	0.0413801	0.0131928	0.000538046	0.0414896	-0.0142296	-0.00463958	-0.0109564	0.00335026	-0.00419076	-0.010648	0.00517453	0.0111743	0.00127403	0.00325458	0.00137208	-0.0130856	-0.00244835	-0.00433224	-0.0111872	-0.0201628	0.0607211	0.0330285	-0.0195533	0.00823319	0.030044	-0.0189792	-0.0242883	-0.00478746	0.00931188	-0.0090843	0.00794297	0.00334256	0.0289711	0.00792004	0.0334441	0.0150484	0.0407723	0.0116344	0.0606988	0.0189145	-0.0147656	-0.00433795	-0.00444404	-0.00157688	0.000945618	-0.0306071	0.024435	-0.00509777	-5.15392e-05	-0.00907397	-0.00804314	-0.00443165	-0.0125115	-0.010213	0.0336123	-0.00568013	0.00147505	0.0153806	-0.0172459	0.00759658	0.0334436	-0.0105172	-0.00888501	-0.00983569	0.0364105	0.0306672	0.0289773	0.0153138	0.018613	0.0209383	-0.00778029	-0.00754541	0.0108617	0.00803399	1	0.0115047	-0.0113696	-0.010572	-0.0103691	0.00251034	-0.00829271	-0.00690397	0.0162149	-0.00911418	0.0462612	0.0150061	0.00842293	-0.0205257	0.0377306	0.0301741	-0.0242867	0.0267234	0.00537936	0.0274106	-0.0032139	0.00517149	0.0160845	-0.00996675	-0.011962	-0.0217418	-0.00802133	0.0297781	-0.00622847	0.0157461	-0.0136115	-0.0187678	-0.00798473	-0.0081321	-0.00312998	0.00472333	-0.00563975	-0.000535787	0.0358766	0.0253699	-0.0189709	-0.00391273	0.0405939	-0.00264108	-0.00334482	0.0262458	0.0097584	-0.0115585	-0.00912836	0.0453965	-0.00806147	0.0229981	0.0248694	-0.0110702	-0.0123842	0.0113934	-0.00465674	0.0189342	-0.0245474	0.00128646	0.01081	0.023409	-0.000776341	-0.0114748	-0.0167424	-0.000570538	0.00211804	-0.0141653	0.0190907	-0.00330862	-0.0170509	0.0185774	0.0118463	-0.00598754	-0.0107778	0.0140961	0.00919138	-0.0170931	-0.00887854	0.0128374	-0.0302579	-0.0104877	0.00356879	-0.00500558	0.030162	-0.0115926	0.0101172	0.025307	0.00646369	-0.0110678	0.0475502	-0.00855266	0.0113116	0.00578867	0.0179496	0.021845	0.00484793	0.00233098	-0.00168739	-0.00533334	-0.00569311	-0.0153164	-0.0180849	0.0109316	0.0333061	-0.00285846	0.0169832	0.0432027	-0.0182953	-0.0183192	0.0138285	0.0025364	-0.00497236	-0.0193164	0.0377312	-0.0139804	-0.0026211	-0.00959801	0.0284819	-0.000624983	0.0250436	0.0155117	0.0221783	0.0133396	-0.00804258	0.103954	0.0142672	0.017747	-0.0217219	0.00398826	-0.0195699	0.0752165	0.0322576	-0.0141722	-0.00905898	0.00670449	-0.00886123	-0.0110793	0.0179223	0.025801	-0.0233034	0.0449737	-0.00849067	-0.000919928	-0.0107174	0.0406661	0.00823301	-0.0112957	0.0176617	0.00706578	0.0237741	0.00959689	-0.01095	0.0138073	0.0332732	-0.0113555	0.0314562	0.0363368	0.0105897	-0.0219807	0.0417452	-0.00354788	0.0178419	0.00635689	-0.0033364	0.0156667	-0.00686668	0.00495955	-0.00241948	-0.0220929	-0.0125648	0.0164611	-0.0182199	-0.000675717	-0.00454127	0.00499834	-0.0169173	0.0133956	-0.0102547	0.0110304	-0.013751	0.0851627	0.0139696	-0.00277665	-0.00360887	0.0628827	-0.00694193	0.00439757	0.0203315	-0.0190416
HAVCR2	-0.0141472	-0.0549833	0.0210154	0.00626861	0.0434372	0.0742509	-0.00022763	0.0228138	-0.00219187	-0.0195198	0.0461747	0.0146375	-0.00889359	-0.0635307	-0.00411694	0.281397	-0.000158327	0.0185621	-0.0422955	-0.00614106	0.00239209	-0.0444512	-0.0296491	-0.0175021	-0.0350912	-0.024652	-0.0743874	-0.028727	0.0591583	-0.00331897	-0.0866992	-0.00262362	-0.00196782	-0.0253967	-0.0130595	0.0234114	0.00990233	-0.0200222	-0.0155013	-0.0366567	0.0306034	0.131652	0.188494	0.00305794	-0.000774624	0.0260783	-0.0127072	-0.0104478	-0.0116642	-0.118504	-0.0309866	-0.0450921	-0.00345977	-0.00957736	-0.0128211	0.0446886	0.00725554	0.117403	0.0223028	0.0531092	0.043052	0.151077	0.215195	0.0109114	0.0577192	0.0974359	0.155193	0.105943	0.0995813	-0.00248223	-0.0254525	0.105252	-0.0214137	-0.00933817	0.0512084	0.0903637	0.166868	-0.0160284	0.200267	0.0328917	0.0222857	0.0235796	0.0443368	0.12779	0.0851641	0.107065	0.0161213	-0.02253	0.0178429	-0.0168388	-0.109467	-0.0310417	-0.0783008	-0.0766818	-0.0181522	-0.0229617	0.03202	0.128686	-0.0171969	0.0886879	0.0674222	-0.0765546	-0.0189244	-0.00782978	-0.00466665	-0.000283927	0.0116571	-0.00474688	0.011469	0.188752	-0.013955	0.113453	0.027406	0.0106542	0.0517478	-0.00128981	-0.02313	0.104923	0.130735	0.0256474	-0.0222755	-0.097616	-0.0254483	0.049958	-0.105029	0.135429	0.00866071	-0.00139015	-0.0117531	-0.024474	-0.0210766	0.0495129	0.0136375	-0.0109497	-0.0527953	0.011386	-0.0277988	-0.0666165	0.0100863	-0.0166753	-0.101865	-0.0619084	-0.00999189	-0.121793	-0.0850532	-0.0622631	0.0234404	-0.00261507	0.015514	-0.0121627	0.0359588	0.197444	0.2071	0.0579003	-0.0252825	-0.0236882	0.00443047	0.214635	-0.00195957	0.0112987	-0.0223072	0.00523725	-0.0480285	0.0450958	-0.0387694	-0.00531303	-0.0110224	0.00726179	-0.0207536	-0.032456	0.0261216	0.00697742	-0.0188991	0.155861	-0.0202756	-0.0721153	-0.00598414	-0.0562065	-0.00314216	0.137544	-0.0866544	-0.042544	0.0101107	-0.0237493	0.109591	0.0126174	0.106594	0.0115047	1	0.00437824	0.00213883	-0.00722595	-0.00752267	0.13029	-0.00590616	0.138701	0.0473685	0.039451	0.18871	0.0174913	-0.0150136	0.15557	0.0060914	0.10606	0.00310181	-0.00764977	0.146158	-0.00732438	0.0834045	-0.000398231	-0.0251934	0.0571402	0.0213013	-0.0260899	-0.0129371	-0.0284491	-0.0831762	-0.0216158	0.0786368	0.0115104	0.00934459	0.00103385	0.0329579	0.0207307	0.147343	0.0311978	0.11219	0.0175897	-0.0149757	0.150959	-0.0251465	-0.129495	-0.0124686	0.100712	0.0753071	-0.0592375	0.0339844	0.0157196	-0.0360108	-0.032147	-0.0680841	-0.0238122	0.0233567	-0.00246321	-0.115474	-0.0395062	-0.0164756	0.19554	0.221496	0.266098	0.00607224	0.0470019	0.181167	0.270213	-0.0226779	-0.00307853	-0.0349049	-0.0524645	0.00467237	0.0313384	-0.00948077	0.0452948	-0.0471241	-0.0984308	0.0242457	-0.030024	0.0141728	0.0209106	-0.0270796	-0.0971439	0.0119574	-0.00228858	0.00188176	-0.0224494	-0.0467629	0.0913585	-0.0166926	0.217416	-0.0149825	0.0199487	0.0393731	-0.0371059	0.0607295	-0.000624782	-0.0218665	-0.0624286	0.0236893	0.116481	0.0606387	-0.0185524	-0.0358975	0.102329	0.00439798	0.172181	0.0278265	-0.017339	-0.0526338	-0.0175455	-0.0254904	0.037179	0.000681509	-0.0263816	-0.0369736	0.00539853	-0.0186144	-0.0181522	-0.0749681	-0.0209002	-0.0228144	-0.0209298	-0.0404993	-0.0229795	0.00953689	0.0843171	-0.000773111	-0.0171436	-0.12061	0.0576624	0.0099221	-0.026404	0.00699704	-0.0137681	-0.0126465	-0.0200034	0.00727301	0.0197646	-0.0622575	0.00667763	0.0725858	0.018756	-0.064268	-0.0250461	-0.00257175	-0.0392805	-0.0339634	0.144771	-0.00135759	-0.0390578	-0.022355	-0.0262466	-0.0194876	-0.0898178	-0.0287282	-0.0142312	0.0170053	-0.0113212	0.0622195	-0.139187	0.0527768	-0.0128842	0.0434458	-0.10108	-0.0185358	0.0450974	0.12423	-0.0405463	-0.0450786	-0.00951914	-0.0644951	0.000325592	-0.00313203	0.0517241	-0.0583521	0.0360054	-0.0220861	0.0113286	0.0367056	0.11732	0.150211	-0.0103114	0.0539838	-0.013771	-0.0276048	0.0538677	0.165494	-0.019914	-0.0440012
HEMGN	-0.00820072	-0.0177183	0.055035	-0.0194213	-0.0160687	0.026086	0.00488888	0.0579839	-0.00119723	0.00187226	-0.00638553	0.0113676	-0.00217141	-0.00542459	-0.00677417	0.00890854	0.0228394	0.00385563	0.00311437	-0.0133415	0.00843894	-0.00965581	-0.0168977	-0.00297846	0.0194061	-0.00882674	0.0101243	0.0022782	-0.0162051	-0.0284936	-0.0219653	-0.00872896	-0.0140496	0.00776294	-0.0180155	-0.0215671	-0.0210141	0.0174147	0.00101722	-0.0188637	0.013243	-0.0104142	0.0122642	-0.0168627	-0.00636666	0.0283255	-0.00447378	-0.0160116	-0.00852064	0.00233796	-0.0064913	-0.0402599	0.00321056	-0.0115858	-0.0224844	0.0854453	0.00919274	0.0549814	-0.0152477	0.0129173	0.0511547	0.0206493	-0.0284975	-0.0113162	0.032803	-0.0263343	-0.00543625	0.0358745	0.0811558	0.00785803	0.0623533	0.0534166	-0.015182	-0.0351575	0.0331586	0.0561436	0.00811932	-0.00816043	-0.0119584	0.0207079	0.00584167	-0.0256737	-0.0171676	-0.0149813	0.0456883	0.00707082	0.0358898	0.018596	0.00596724	0.0109763	0.012227	-0.0171406	-0.00312626	0.0375357	-0.00602126	0.0304176	0.00481672	-0.010124	-0.0127006	0.00707142	0.0616823	-0.00282685	-0.00928441	0.00861311	0.00688971	-0.0103479	-0.015939	-0.00148361	-0.011999	-0.00815544	-0.000503445	0.0405778	-0.000456273	0.00560948	0.00435247	-0.00876162	-0.00674979	0.00757889	0.0261495	-0.0159191	0.0157701	0.000436983	-0.00923748	-0.0119517	0.0299072	0.0153843	-0.0145465	0.00235732	0.0048056	-0.0106818	0.0135614	-0.00281515	-0.00305133	-0.0226783	-0.0134383	0.0255315	-7.93657e-05	-0.00282777	-0.00819382	-0.0202351	0.0202955	-0.0097924	0.00508758	0.0208086	0.00750099	0.00330381	-0.0291785	-0.0158238	-0.00184491	-0.0244073	-0.020582	-0.0273473	0.00969154	0.00363634	-0.00892549	-0.0159908	0.0385255	0.0130651	-0.0207614	-0.0231163	0.00697448	0.0163874	-0.0170097	0.0408093	0.0086231	0.0291878	0.00763667	0.00437505	-0.0115728	-0.00807871	-0.0214347	0.0334977	0.0048765	0.0336503	0.00463546	-0.00790965	-0.00739581	0.0246406	0.0178012	0.0541254	0.00779871	0.0320437	-0.0202589	0.0215927	-0.0172846	-0.00897377	0.0584037	-0.0113696	0.00437824	1	-0.0148527	-0.0145676	0.000734735	0.026564	-0.0096995	-0.0134976	0.0499351	0.0181153	-0.0110243	-0.00271651	0.0111817	-0.00388446	0.0677917	0.0671502	-0.0417407	-0.00687315	-0.0123548	0.0160548	0.0158507	-0.00578523	-0.0164961	0.0350259	-0.00238317	-0.00704787	-0.00879283	0.0163684	-0.014019	0.0103661	0.0495845	0.0107442	-0.00690918	-0.0107855	-0.0116604	0.043141	0.0132283	0.0113273	0.0171316	-0.0245967	-0.00549706	0.00708198	-0.010291	-0.0127992	-0.0255062	-0.0198657	0.00251002	0.0273777	0.0225829	0.0101965	0.0115336	0.00224673	0.0199027	0.0317826	-0.00358065	-0.00654233	0.00305647	-0.0117767	0.0077641	-0.0159672	-0.00155131	0.0100039	-0.0136868	-0.0010087	-0.00611479	0.000962968	-0.00200244	-0.00764001	-0.00660018	-0.0283071	-0.0207048	-0.0132475	-0.00841199	0.0637036	-0.00446388	0.0141911	-0.00427572	-0.0124736	0.00627054	-0.011525	0.0401612	0.00182871	0.010923	-0.0104279	-0.0109293	-0.0135603	0.0169327	0.0412919	-0.015687	-0.025651	-0.00390542	0.0103242	-0.00608373	-0.00441086	-0.0121379	-0.0105411	-0.0182138	0.00458837	-0.00749289	0.0156947	0.112301	-0.00474354	0.0340444	-0.000729734	0.031633	0.0325597	-0.0144791	0.00536502	0.0123621	-0.000776783	-0.0104462	-0.00698575	-0.00553352	-0.000404343	-0.00763813	0.00591708	-0.00460061	-0.0018919	0.00819102	0.00162384	0.0481318	0.0774504	0.00491074	-0.0112991	-0.0110906	-0.0268164	-0.0125279	-0.0299397	-0.0126146	0.00670507	0.0173275	-0.00749526	-0.0040874	-0.0105165	0.00868364	0.0827463	0.150271	0.0200815	-0.00701741	-0.00148924	-0.00056584	-0.0119287	-0.0124696	0.0177685	0.0219993	-0.0189459	-0.00507606	-0.0238129	0.0307016	0.0040104	0.0125442	0.00549762	0.0108571	-0.00836929	-0.0159536	-0.00750724	-0.00850862	0.0210353	-0.031803	-0.0127106	-0.00816964	0.0171025	-0.0087899	-0.00515155	0.0195802	-0.00564518	-0.024628	0.015074	0.000432973	-0.00160129	-0.00183104	0.0268051	-0.0105524	0.00855364	-0.0199746	0.00260644	-0.0266869	0.0679427	0.000285554	0.0239964	0.0153101	-0.0143837	0.0056537	-0.00507016	-0.0118825	-0.0424442	-0.0201412	-0.0113797	0.00989388
HEPACAM2	-0.00762539	-0.018992	-0.0236994	0.0275366	0.016707	-0.00163863	0.0307279	-0.0124402	0.0270676	-0.00648061	-0.00956294	-0.00823504	-0.00766727	0.0098273	-0.0137371	0.00803429	-0.0103755	-0.03006	0.0836413	-0.0143292	0.0443541	0.00148567	-0.0157123	0.0010166	0.0413376	0.0319873	-0.0132797	0.0608026	-0.00802855	0.026805	0.0205656	0.0477857	0.0306248	4.4425e-07	-0.0232218	-0.0249569	0.03516	-0.00177337	0.000638544	0.0515848	-0.0130273	-0.00886651	-0.0208935	-0.0156797	-0.00592001	-0.0119158	0.0871201	0.018237	0.0254898	0.0160998	0.0248509	0.0199331	-0.0263043	-0.00916074	0.00976785	-0.0207784	-0.00881035	0.0113641	0.0548257	0.0136426	-0.0209287	0.0214286	0.00962168	-0.0194049	-0.0188426	0.00602076	-0.0138132	0.00163153	0.0128066	-0.0228658	0.0247989	0.025372	-0.0103496	0.0502713	0.0181353	-0.0298308	-0.00308643	0.0423808	0.00973447	0.01074	-0.0101821	0.0019969	-0.00166125	-0.0220411	0.022485	0.0411686	-0.0105959	0.00722009	0.072211	0.0098952	0.0291467	0.00202979	0.0460471	-0.00992139	0.0106331	-0.00958121	-0.010104	0.0351088	0.0292337	-0.00927274	-0.0201431	-0.00475037	-0.00662861	0.00568731	0.0207448	0.0249997	0.0406569	0.0297246	0.00727919	-0.000325044	0.0058214	-0.00933444	-0.0111937	0.0339419	-0.00198937	-0.00464489	-0.0212072	-0.0290322	0.0133688	-0.00256858	-0.00879403	0.00330151	0.00856868	-0.0111133	0.0227759	0.00467138	0.0322028	-0.00638613	-0.0128796	-0.00993237	0.0319156	0.0204884	0.0110962	0.00419613	0.00318932	0.00727092	-0.00598204	0.0293157	-0.0133894	0.00457642	0.035914	0.0163704	-0.0048371	0.00867129	-0.00134171	-0.00413485	0.0227469	-0.015739	0.0429435	0.0497568	-0.0235226	0.0148634	0.0304775	0.00656444	-0.00417779	-0.014869	-0.00492256	-0.00809824	0.0362154	0.0512225	-0.0211013	0.0081836	0.0160166	-0.00543266	0.00010414	0.00433188	0.0270638	0.0555741	-0.000916998	0.00225912	-0.0211113	-0.0189019	-0.00821001	-0.00310113	-0.0137391	0.0241883	0.0069363	-0.00374277	-0.00944964	0.00366356	0.014557	0.0170436	-0.00434024	-0.0101638	0.0353905	0.00382628	0.0216115	-0.010572	0.00213883	-0.0148527	1	-0.00964248	-0.00992748	0.042158	-0.00563965	0.00614527	0.0266767	0.0115031	0.0368947	0.0116982	-0.0164074	0.0201757	0.00017537	0.00432383	0.00491589	-0.00639096	0.0146535	-0.0129746	0.104091	-0.00955675	-0.0178785	0.0307839	0.0314202	-0.00579852	-0.00428748	-0.0119396	0.0345523	-0.0139234	-0.0229913	-0.00530786	0.00714549	-0.0147106	-0.0092299	-0.0048641	0.0150748	-0.00709695	0.00110797	-0.00712135	-0.00511141	0.0522108	0.0662637	0.0159829	0.0271035	-0.000480184	0.00562489	0.0106498	0.0081549	0.0019088	0.00123422	0.0027148	-0.0216522	0.0739088	0.0504752	0.0324505	0.0213474	-0.0026022	0.0160501	0.0167812	0.0132151	0.0274965	-0.0296428	-0.0138312	0.0233772	0.0438859	-0.00610035	-0.00710402	-0.0388303	0.0132709	0.00211494	0.00952996	-0.00782185	-0.00334116	0.0160268	-0.000484917	0.00280844	0.0138603	-0.002484	-0.0071058	-0.0137006	0.0507299	0.0145205	-0.0113274	-0.0143407	0.0320541	-0.0145833	0.00223211	-0.00139532	0.0527604	-0.00440061	0.016116	0.0138806	0.00546097	0.0069647	0.055501	-0.016936	-0.0207305	0.018251	0.0508523	0.00447301	-0.0168838	0.0181622	-0.0053505	-0.00981648	0.0273582	-0.0134633	0.0229616	0.0223672	0.00414604	-0.0134683	-0.00649566	0.000711899	-0.012363	0.0331607	0.0179789	0.0141491	-0.0125967	0.0166616	-0.00808169	-0.00893554	0.0441313	-0.00359222	-0.0105065	-0.0103126	-0.01417	-0.016614	-0.00087582	0.018363	-0.00231484	0.0196358	-0.0207414	0.0653424	-0.0049372	0.00568775	0.115791	-0.0144734	-0.002043	0.0269497	-0.0179034	-0.0119433	-0.0110918	-0.00706218	-0.00119673	0.00652325	-0.0171034	-0.00999758	-0.00302098	-0.00514732	-0.0167191	-0.00771353	-0.0143045	-0.0194559	0.0292722	0.00555165	0.0106553	-0.0269581	-0.00898978	-0.00470178	0.0216978	-0.0125147	-0.016313	-0.00817324	-0.0251167	0.0345933	-0.00712671	0.0286512	-0.00670536	0.00581028	0.0640596	-0.0211576	-0.0169741	-0.00981212	0.0173939	-0.00114733	-0.0157511	-0.0156538	0.0124256	0.0274574	-0.00354169	0.0238728	-0.0133746	0.125908	0.00227406	0.0104389	0.00582556	-0.0228126	-0.0159175	-0.0267344
HES4	-0.00747903	0.0657076	0.0289852	0.0212719	0.0354571	0.0196307	0.0122757	-0.0149556	-0.0204345	0.0219325	0.0441616	-0.00807697	0.0131032	0.0411239	0.0229138	-0.0360421	-0.0118448	0.0367675	0.100401	-0.00349554	0.108264	0.073164	0.109014	-0.00950491	0.0113591	0.00739787	0.0654222	0.0360549	0.00570449	0.0218792	0.0363692	-0.00796078	-0.00147305	-0.0200793	0.0759393	0.0343014	0.0298408	-0.00856789	-0.00688137	0.00535929	0.00864331	-0.00730243	-0.0132083	0.00408205	-0.00580637	0.00849918	-0.00277387	-0.00587462	-0.00777079	0.0607491	0.0170709	-0.0143425	0.00315521	-0.014965	0.0289153	-0.0260393	-0.00864124	-0.0467117	0.0208234	-0.0300251	-0.0087853	-0.0170168	-0.00289549	-0.0191223	0.0424697	-0.0260854	0.0188485	-0.0403777	-0.0156755	-0.0291533	0.00796995	-0.032908	0.0041025	-0.0038701	-0.0608777	-0.0444156	-0.0420746	-0.0114948	-0.0176705	-0.0380879	-0.00998666	-0.0164332	0.0259102	-0.0279002	-0.0280384	-0.0516844	0.0816544	0.0216113	0.0344206	-0.0187334	0.0532116	0.0712922	0.0389019	0.0371971	0.0110195	-0.00950108	-0.0101247	-0.0245505	-0.00501863	0.0180044	-0.000252473	0.0183287	0.0136552	-0.0106644	0.0950139	-0.0247461	-0.036288	0.0496401	0.0146807	-0.00931983	0.00925619	-0.00874949	0.00352374	-0.0146611	0.0105193	0.0856283	0.0618883	-0.0240885	-0.049147	-0.0162192	0.0438909	0.0794776	0.00813891	-0.0108999	0.0711007	-0.0395352	-0.0154762	0.005454	0.0451913	0.0116489	0.045713	-0.0185997	-0.0168056	-0.019861	0.0920024	-0.0345807	-1.46299e-05	0.0723212	-0.015122	-0.0198509	0.111563	0.0721333	0.092784	0.0891394	0.03379	0.0429106	0.0341828	0.0203454	-0.0264875	0.00955816	-0.0269468	0.0166168	0.0324665	-0.0206416	0.0653633	0.0103893	-0.00121519	-0.0445535	-0.0328718	0.00483388	0.0819094	0.052278	0.0319879	0.000847053	0.0269089	0.0344476	-0.0254476	-0.0160637	0.0502393	0.0666684	0.031508	0.00503891	0.0183324	-0.0192309	-0.0134754	0.0624833	-0.0212693	0.0546676	0.0376039	-0.0263639	0.0805202	0.0707843	-1.99224e-05	-0.00996872	-0.0351465	-0.0141388	-0.0463927	-0.0103691	-0.00722595	-0.0145676	-0.00964248	1	-0.00562912	-0.00250546	-0.00884591	0.018648	-0.0116778	-0.0391482	0.00426381	0.00228282	-0.0238516	-0.0175043	0.0278209	-0.0413179	-0.0270185	-0.00626829	-0.0176845	0.000267363	-0.0108752	0.0217617	0.00274353	-0.0409443	0.0269178	-0.00160585	-0.0104839	0.0343149	0.10829	-0.0141657	-0.0118231	-0.0102307	-0.0104195	0.0637228	-0.0128	-0.00722609	-0.0238801	0.00445835	-0.00887492	-0.0249313	-0.0050133	-0.0275948	-0.0025719	0.0832918	-0.0058919	0.0184853	0.0134005	0.068864	0.0491123	0.00553998	0.0498386	0.0766913	0.0585792	-0.00510915	0.0381552	-0.00596658	0.0600432	0.00662949	0.0682272	-0.0301225	-0.0284817	0.00735104	0.0135579	-0.0229114	-0.00360022	-0.0365797	0.0239578	-0.00696766	0.0278857	-0.0237033	-0.0149572	-0.035438	-0.00767171	-0.00435817	0.0196205	0.0479673	-0.0256012	-0.0113759	0.0577151	-0.0326562	-0.00454959	0.0376755	-0.00641353	-0.0375488	0.0139049	0.0392596	-0.00583393	0.00707125	-0.0110715	-0.00604514	-0.00869661	0.003707	-0.0258153	0.0330876	-0.0178162	0.0372925	0.0111212	0.0626491	-0.00683349	-0.0472309	-0.000921443	-0.0241162	0.00746311	-0.0593941	-0.018944	-0.048732	0.056488	-0.0201821	-0.0104284	0.030925	-0.0142876	-0.00637098	-0.00519208	0.0106514	0.00179126	-0.00664303	0.0232825	0.00331408	0.0644043	-0.00211406	-0.0152545	0.00928021	0.0779017	-0.0103048	0.00371691	-0.0170611	-0.012003	-0.0262893	0.0931089	-0.0322732	-0.0109808	0.0390773	-0.0222735	-0.00884524	0.0340812	0.0112781	-0.0069451	0.0597921	0.0707387	0.00986864	0.0643348	-0.00596943	0.0260364	0.01001	0.0282459	0.0530922	0.00673155	-0.0247225	0.0175733	0.00453932	-0.00756547	0.0213656	0.0805713	0.0661796	-0.0145496	0.0205672	0.0674858	-0.00881723	-0.0348985	0.0510274	-0.0122745	-0.0108492	0.00182975	0.00669424	0.03283	-0.0279475	-0.014309	0.0430296	-0.000646095	0.0273378	0.0798325	0.000574964	-0.00962378	-0.0129147	0.0485131	-0.0216758	-0.00217072	-0.012696	0.0222365	-0.0383969	0.0101874	-0.0131179	0.0837707	-0.00462396	-0.00530752	0.0162556	0.0191335	0.025945	-0.0246308
HIGD1B	-0.00580438	-0.00223812	0.0706146	0.0266722	-0.00974012	0.0188977	0.0937219	-0.00169929	0.0749906	-0.0197991	-0.0137675	-0.00836163	-0.00148377	-0.00912439	0.00572954	-0.0329223	-0.0142883	-0.00209898	0.0019975	0.0240838	0.000864659	0.00494275	-0.0192563	0.007348	0.0915675	-0.00317073	-0.0240392	-0.0155643	-0.00489172	-0.0104003	0.00516503	0.0195927	0.0311093	-0.00916134	-0.00504787	-0.0200498	-0.0238075	0.0439809	-0.0208372	-0.0108712	0.00515753	0.0127229	-0.023422	0.00875729	-0.00852288	-0.00641982	0.0199834	0.0531788	-0.0114063	0.00418465	0.0651165	0.107152	0.0059506	-0.0146506	0.0114261	-0.0063671	-0.00516888	-0.0146277	-0.015496	-0.029893	0.000788952	-0.0237165	-0.0148314	-0.0107341	0.0108912	-0.0311824	-0.0120619	-0.0286314	-0.0269655	-0.0181939	-0.0055501	-0.0195602	0.0269814	0.0762063	0.00415813	0.00134914	-0.00967968	-0.0144414	-0.0194906	-0.0210712	-0.0146589	-0.0055266	0.00654971	-0.0173869	0.0150126	0.0461576	-0.0152546	-0.00447152	-0.0270008	-0.0201746	-0.00783708	-0.00186163	-0.0170408	-0.00478514	-0.00482245	-0.00948617	0.0232951	-0.0224086	0.141365	-0.0250484	-0.00596523	0.00890242	0.0208235	0.0303079	0.0191207	0.0135348	-0.000322835	0.00173955	0.0328655	-0.013426	0.0184961	-0.00427582	-0.0161152	-0.015006	0.000783797	0.0341299	0.00749095	-0.0192734	-0.0504848	-0.00798046	-0.00681486	-0.00234933	0.0286889	-0.0067788	-0.010465	-0.0432965	-0.00976062	0.046296	0.009486	-0.00878324	-0.0099874	-0.0234267	-0.0240829	-0.0221682	0.0208314	-0.02146	0.0540921	0.0587569	0.0845153	0.120274	-0.0075155	-0.00218299	-0.0136611	-0.0202714	-0.0013938	0.0222619	0.00272964	0.0156913	-0.0125733	-0.00995612	-0.02293	-0.0200724	-0.0163361	-0.0158155	-0.00425086	0.0174596	0.0332074	-0.0171965	-0.0154037	0.0185373	0.00666492	0.0476912	0.00329897	-0.0023471	-0.010103	-0.017016	0.0256467	-0.0117539	-0.013864	-0.00171352	0.0058161	0.0311488	0.0013428	-0.00314125	-0.00423783	0.0458408	-0.0119905	0.0168826	-0.0432853	-0.0440287	-0.0189917	-0.0079714	-0.00273847	0.0305501	-0.0101982	0.0188165	-0.00982636	0.00251034	-0.00752267	0.000734735	-0.00992748	-0.00562912	1	-0.0323547	0.0141826	-0.000866326	0.0179399	-0.0190003	-0.00197725	0.0133907	-0.0153673	-0.0306886	0.0491507	-0.0161536	0.00193227	0.0151126	0.00803631	0.146925	-0.0167111	-0.0259672	-0.00377963	-0.0159757	0.0426698	-0.0064285	-0.0153889	-0.0150871	-0.0129708	0.00979462	-0.0228112	0.00224828	0.0159332	-0.0132377	-0.015229	0.0150505	-0.0191023	-0.0150739	0.00539947	-0.0252788	-0.00735877	-0.026114	0.0145544	-0.0145909	-0.0191129	-0.00967738	-0.0265554	0.0266172	-0.0244488	0.0135313	0.00946868	0.0184421	0.0215219	-0.00190262	-0.0255307	-0.00875804	0.001617	0.0350186	0.0965141	-0.0317517	-0.0276021	-0.0442196	-0.0052053	0.000982499	-0.0324329	-0.0425043	-0.0239089	0.015152	0.0209033	0.0353425	0.0276374	-0.0350594	-0.0112609	-0.000477555	0.0544749	0.0120197	-0.00935344	-0.00849398	-0.00265713	-0.0292478	-0.00913582	-0.00373124	0.00119579	-0.0192856	0.0837841	-0.0161697	-0.0129227	0.0398053	0.0406027	-0.0309817	0.0386568	-0.0106228	-0.0178736	0.0481396	0.052146	-0.00343299	-0.00362511	0.016268	0.0281409	-0.0130226	-0.00848163	0.0216034	0.0124602	-0.0374476	0.0735131	-0.0268234	0.00184663	0.036464	0.0605699	0.0556704	-0.00377818	-0.00935164	0.0445612	-0.000354046	-0.00491061	-0.00391122	0.0175366	-0.0181351	-0.00404426	-0.000543428	-0.000173101	-0.0385126	-0.0110112	-0.00565555	-0.00663411	0.0123447	-0.0154485	-0.0408912	-0.0145362	0.0168032	-0.0267572	-0.0371474	-0.000306404	0.0270243	0.0119327	-0.00246211	0.0294715	0.00395636	-0.0248143	0.0216615	-0.0202741	0.00240946	-0.0231603	0.0729488	0.0363206	0.0257331	0.0579265	0.00159386	-0.026398	-0.00213564	-0.011105	-0.0127378	0.0340906	-0.000698876	0.0235407	0.00772112	0.0226239	0.0262904	0.0240528	0.00818721	-0.0180171	-0.0227262	0.00860972	0.0291121	0.0140072	-0.0289885	0.0382075	-0.00085879	0.0233433	-0.0183416	0.029067	0.0671432	-0.0107067	0.00185007	-0.0260404	-0.0160364	0.00568974	0.0779734	-0.00897769	-0.0130308	-0.0118482	-0.011141	-0.0281751	-0.00678728	0.00566817	-0.0122917	-0.0300779	0.013098	0.136477
HLA-DQB2	0.00926377	0.180658	-0.0623102	-0.0652433	0.131667	0.0744071	-0.0760906	0.0690967	-0.0500133	0.0579657	0.031911	0.0183381	0.0316928	0.094702	0.042378	0.146767	0.0259514	0.0461953	0.0489334	-0.0176794	0.144031	0.0225349	-0.0120312	0.0031981	6.6976e-05	-0.0235841	0.0607152	0.0048969	0.0177638	0.103278	0.0725505	-0.0167983	0.0259118	-0.0681865	0.0153991	0.0237123	0.130568	0.00543006	0.0772754	0.0198719	-0.0189513	0.136919	0.141854	-0.00267088	-0.000626767	0.0434896	0.0469047	-0.0866475	0.0275832	0.140198	-0.0202168	-0.0671139	-0.00965857	-0.0149078	0.0029824	-0.0108446	0.0136588	0.0576641	0.0475728	-0.0207546	-0.030065	0.0228012	0.0560509	-0.0302297	0.113687	0.188186	0.21688	-0.0536903	-0.0443285	-0.046577	-0.00531991	-5.67742e-05	0.0377583	-0.0606106	-0.0513776	-0.0332508	0.00979515	-0.00585553	0.0699527	-0.0485991	0.0811156	-0.0652329	0.107172	0.116823	0.0029597	-0.0177733	0.00653455	0.0622554	0.0860565	0.0865128	0.153779	-0.00232526	0.0659285	0.171883	-0.0152784	0.0794319	0.0322319	0.123151	-0.085065	0.0229898	0.0300058	0.0892474	-0.00643784	0.0272776	0.0277228	-0.0273624	0.0323413	0.0164574	-0.0398462	0.11908	0.0108875	-0.0493563	-0.0366866	-0.00188716	0.0455353	0.0165181	0.035658	0.0686239	-0.0560683	0.0571945	0.110308	0.175633	-0.0111118	0.031288	0.141684	-0.0543802	-0.022826	-0.0122855	0.0157903	0.00180148	0.038911	0.010006	-0.00796503	-0.0806718	0.0630285	0.01219	-0.0351139	0.0681989	-0.03041	-0.00545323	0.102564	0.187589	0.0999744	0.17335	0.128877	0.00510871	0.0508487	0.0348065	-0.0759387	-0.0575502	0.133487	0.0933565	0.111171	0.0305629	0.0179288	0.0131232	0.0337277	0.122512	-0.0331211	0.0576766	0.0413543	-0.00728448	0.0387805	-0.0126616	0.0114033	0.031498	-0.0200876	0.0370707	0.0170903	0.115207	-0.0158467	-0.0102716	0.0381959	0.0182438	0.00115631	0.0280269	0.0175585	0.0782882	-0.000361054	-0.0141458	0.121129	0.042687	0.00327107	0.0160556	-0.0337908	0.0171435	-0.0128905	-0.00829271	0.13029	0.026564	0.042158	-0.00250546	-0.0323547	1	0.00834519	0.0443634	0.0489317	0.0379979	0.105192	0.0633842	-0.0336445	-0.0084174	0.0212091	-0.034214	-0.107126	-0.00566963	0.0566668	-0.0613917	0.0559249	0.0270617	0.0256013	-0.0620428	0.0299357	-0.000765147	0.000273701	0.0542624	0.131997	0.0182021	0.074866	-0.0228194	0.0032018	0.00365057	-0.00661435	0.000777184	0.112482	-0.010865	0.0569786	-0.102425	0.00989094	0.0961064	0.012437	0.138865	-0.0398217	0.0395916	0.0231207	0.0199442	0.135098	0.00890093	0.0926542	0.0896995	0.0460241	-0.00426569	0.0574969	0.0235772	0.127945	-0.0665826	0.0151094	0.13386	0.0585312	0.0469975	-0.0235364	-0.00806432	0.0392509	0.115635	0.0887064	0.0663823	0.05088	-0.0117731	-0.0604235	-0.0554147	-0.0344929	-0.0052415	0.010745	0.124622	-0.00466435	-0.00417145	0.179821	0.00113757	0.0520819	0.0370233	-0.0030861	-0.0891597	-0.0731484	0.132313	0.0864126	0.0273862	-0.044963	0.0731684	-0.0197022	0.0631343	0.0526956	0.0939643	-0.0932614	0.104931	0.00648962	0.107439	-0.0116246	-0.045209	0.00906071	-0.061818	0.0949775	-0.0655058	-0.0288765	-0.0191754	0.0270924	-0.0677803	0.0427302	-0.00467943	0.034808	0.0100228	0.040403	0.0709793	0.0525377	-0.00899593	0.0446468	-0.000997392	0.114385	0.00513962	0.0356143	0.0369727	0.0300238	-0.0334491	0.0390694	0.0078761	0.0426957	-0.0474622	0.138093	-0.000427365	-0.0393001	0.00873205	0.0482862	0.0636174	0.0227855	0.0173928	0.0615454	0.00932659	0.094048	-0.034113	0.0231486	-0.0246622	0.0346165	-0.0323392	-0.0433549	0.0648362	0.0430479	0.0969525	0.0346144	0.00965314	-0.0237244	-0.0232158	0.0227827	0.0568415	-0.0391579	0.0291018	-0.0274882	0.0329357	-0.0189896	0.112125	0.073693	-0.0166999	0.00261407	0.164638	0.0488987	-0.00501927	-0.0320838	0.0297262	-0.0332124	0.0385308	0.200574	-0.0209689	-0.0028386	0.0409086	0.0986392	0.0540164	-0.0209186	0.0581358	0.0851262	-0.05226	0.0888712	-0.00782287	0.0573584	0.0166121	0.0152125	0.00259192	0.0453239	0.116919	-0.0977631
HMGCS2	-0.00497972	0.0465839	-0.010484	-0.00391479	-0.00219863	0.0143723	-0.0133049	-0.00995782	-0.0230097	0.00501829	0.00303469	-0.00537785	-0.0047781	0.039352	-0.00679407	-0.00415558	0.00763509	0.0115398	0.0110717	-0.00912328	-0.00172784	0.0295321	0.0755	-0.0149752	-0.000479772	-0.00535986	0.0150972	-0.00780491	-0.0098402	0.0149876	0.0261876	-0.00221937	-0.00963272	0.0121566	-0.00829733	0.0191783	0.0321019	-0.00570472	-0.0101522	0.0266081	-0.0136138	-0.000682607	0.0131888	-0.000352975	0.0175322	0.0129766	-0.00574197	-0.0121286	0.00607449	0.037263	0.00273953	0.0346503	-0.00243126	0.0414174	0.0219207	-0.0208537	0.0279246	0.00943936	0.0339065	0.00356352	-0.0230901	0.0123595	-0.00144262	-0.01104	0.0552362	0.00199831	0.00297181	-0.0178202	0.0191361	0.0062928	0.0152502	-0.0257429	-0.00464673	-0.0152424	-0.0106181	-0.00374544	-0.022276	-0.00765354	-0.0221153	-0.0249183	-0.00664937	-0.00398576	-0.0100304	-0.0165356	-0.000582002	-0.00247604	-0.00691959	0.0078204	0.0104233	0.00704892	0.0157029	0.0505836	-0.00615032	0.0160013	-0.00365629	-0.00833194	-0.00423766	0.073216	-0.0145198	-0.000790727	-0.00824911	0.0349226	-0.0121727	0.0336311	-0.0146655	0.0346128	0.020044	-0.00609229	0.0172365	0.00641843	-0.00708937	0.00240691	-0.00730996	0.0286062	-0.0113178	-0.00998063	-0.00316376	-0.0150047	-0.0155422	-0.0107992	0.000148417	0.0273009	0.00334786	-0.00725746	0.0246808	-0.00171473	-0.00966285	0.0497625	0.0021794	-0.00648628	0.0179377	-0.0123841	0.0473988	0.0234556	-0.000813119	0.0250978	-0.0127439	-0.00605892	-0.000129386	-0.00260088	0.0452876	0.0307838	0.036175	0.0315627	0.0196181	-0.020663	-0.0133517	0.0259737	0.0178944	0.013021	-0.00906273	0.0263228	0.0190373	-0.0137437	-0.00810898	0.00612686	-0.00850403	-0.0104246	0.0527194	0.0177849	0.0466954	-0.00905525	0.015636	-0.0193305	0.0248851	0.0036194	-0.00213606	0.00913649	-0.00702736	0.0257954	-0.0092197	-0.0147126	-0.00906367	0.0139165	0.0365023	0.00179702	-0.0017226	0.00955667	0.03532	0.0126037	0.0134581	-0.0103494	-0.00731065	0.00388962	0.0183662	-0.00941396	-0.0202259	-0.00690397	-0.00590616	-0.0096995	-0.00563965	-0.00884591	0.0141826	0.00834519	1	0.0152812	0.00870054	-0.0170568	0.0298887	-0.0109722	0.0394305	-0.00174366	0.00144084	-0.0173373	0.00329774	-0.00417359	0.00498784	0.0174247	-0.0137494	0.0336808	-0.0116755	0.00315604	0.00585817	0.0336633	-0.00698047	0.0104747	0.0317399	-0.011612	-0.00648025	6.89536e-05	0.0187921	-0.00407422	-0.00852253	-0.00481131	-0.0151778	-0.0137995	-0.00520916	0.0175596	-0.00333798	0.00102913	0.0350912	0.0247839	-0.00290168	0.0330094	-0.0128844	0.0244552	0.0400983	-0.0125244	0.0548315	0.0441742	0.000524869	-0.0031792	0.0181621	-0.0039727	0.032006	-0.0137679	-0.00829282	0.025936	0.0114664	0.0190822	-0.0212732	-0.0163215	0.00610423	0.0280998	0.00590731	-0.00463924	0.00533553	-0.013616	0.0322428	-0.0192352	-0.00510802	-0.0177101	-0.0133583	0.038205	0.000115003	-0.00757434	-0.00419697	0.022683	-0.00894709	0.00148051	-0.00427029	0.0173985	0.00812797	-0.00853494	-0.0119844	0.0079533	-0.00296149	0.0254684	-0.0102888	-0.00465493	-0.0160516	0.00897393	-0.00500222	0.0345567	0.00239365	0.0489644	-0.00454991	0.0209995	0.0636256	-0.00827879	-0.0220988	0.0130152	0.0102392	-0.00903305	-0.00879216	0.0070454	0.0189131	-0.00865392	-0.0107669	-0.00424196	-0.0113494	-0.00483095	0.0910878	-0.00684223	-0.00223382	-0.00822618	0.0216821	0.0062965	0.00849859	-0.00141703	0.0276407	-0.00686118	-0.00673457	-0.0121229	0.00683024	0.0133196	0.0349738	-0.0187772	-0.019798	0.0147092	-0.0144776	-0.00772828	-0.00132549	0.015251	0.0618449	-0.00653971	0.0310688	-0.0115646	-0.000512142	6.65631e-05	-0.00814676	-0.0085925	-0.0168382	-0.0143164	0.00178165	0.00899127	-0.0165681	-0.0206303	-0.00503728	-0.00934149	0.0268892	0.0183542	0.0177686	-0.00455862	-0.0118755	-0.00587073	0.0204328	0.040372	-0.00817268	0.0312118	-0.00533749	0.0314883	0.0137421	0.00338205	0.00225899	0.00092491	-0.00724466	-0.00584286	0.0497897	0.0154826	-0.00640775	-0.00859895	0.0436591	0.00382697	0.00546138	-0.00884841	0.0319182	-0.00944078	-0.000496921	0.00970251	0.0318505	-0.00307875	0.000230403	0.0286336	0.0465571	0.000713711	-0.0179911
HPGDS	0.00445978	-0.00597495	0.00629031	0.0347431	0.0277393	0.0273883	0.00220788	0.0164257	0.0189861	-0.00413612	-0.0191667	0.0132803	0.0364784	-0.0068995	-0.0267122	0.0959011	-0.0153778	-0.0102818	-0.0116544	-0.021838	-0.015185	-0.00403896	0.0277614	0.00407464	0.0244251	0.0302437	0.0139137	-0.016069	0.0324658	0.0248138	-0.0143345	-0.00905243	0.00283626	0.0224048	0.0273731	0.00131603	0.018457	-0.013655	-0.0241753	0.000752626	-0.00942778	-0.00255362	0.1189	-0.0148203	-0.00442053	-0.0170137	-0.0127933	-0.0114231	-0.00634507	-0.0368754	-0.0201445	-0.00753437	0.0469744	-0.00407797	0.017352	-0.00444621	0.0197553	-0.0359532	0.0112885	0.00618533	-0.0285776	0.0836206	0.0897476	0.00526568	-0.0158326	0.0309675	-0.00968369	-0.010848	-0.00171351	-0.0364274	0.0319707	0.0369314	-0.00838568	0.00415098	-0.0331612	-0.0260692	0.0761445	-0.0205487	0.123556	-0.0349978	-0.0191148	-0.0435051	0.0285458	0.00645853	0.00732279	0.00213596	0.0495685	0.0036292	-0.010639	-0.0115793	-0.0289426	-0.00961805	-0.0197434	-0.0340242	-0.00261376	-0.0212997	0.021638	0.0507686	0.0222978	0.0122732	0.00652264	-0.0230928	-0.0144957	-0.01542	-0.0178588	0.0376153	0.166738	0.016335	0.0340704	0.0567625	0.00443106	0.0435971	0.00566864	0.105627	-0.0201027	0.0391314	-0.0170587	-0.0341269	0.0122447	0.0127116	-0.0265633	-0.0134128	-0.00407353	0.0173424	-0.00848722	0.0301959	-0.0303325	0.0166656	-0.00281047	-0.0130107	-0.023493	0.0140709	0.00175264	0.0158317	0.0023746	0.00472093	0.0125474	-0.00188995	0.0393936	0.0479025	-0.010956	-0.0455008	0.0320514	-0.0373952	-0.0107574	-0.023574	0.0595658	-0.0267624	-0.00551213	0.0274529	0.0588631	0.145465	0.127854	0.036592	-0.00294349	0.00283637	-0.000377311	0.0503343	0.00805208	-0.0155756	-0.0104767	0.0210593	-0.0240121	0.0633843	-0.00220375	-0.0245423	0.115315	-0.0264415	-0.00481977	-3.35175e-05	-0.0337677	-0.00790208	-0.0104917	0.00202261	3.31614e-05	-0.0245425	-0.000594976	-0.0194327	-0.00259621	0.0441464	-0.0215405	0.00495726	0.0213417	-0.0232165	-0.021777	-0.000386399	0.0399657	0.0162149	0.138701	-0.0134976	0.00614527	0.018648	-0.000866326	0.0443634	0.0152812	1	0.00451092	0.00250704	0.142187	0.00105804	0.158274	0.0824464	0.0118313	-0.028322	0.0246478	0.00395851	0.0246616	5.92975e-05	0.035816	0.172652	0.00413438	-0.0202753	-0.0271044	-0.00679406	-0.0100741	0.0274091	-0.0282049	-0.0118487	-0.0362721	-0.00581929	-0.022065	0.11874	0.00629056	-0.00754069	0.00925083	0.0171663	0.031635	0.0216279	-0.0116757	0.0806362	-0.000764975	-0.0109072	0.00795552	0.0970853	0.0478332	-0.000402852	-0.00663148	0.0123899	0.00146167	-0.00497639	-0.00333294	0.00856925	-0.0230657	0.00297188	-0.0238237	-0.0380234	-0.017052	0.0865268	0.0870878	0.101395	-0.0211042	0.2676	0.100478	0.108511	-0.0236288	-0.0162272	-0.00336034	-0.00910872	0.0393188	-0.0161123	-0.0152118	0.0150151	-0.0194957	-0.0468802	0.00133991	-0.024177	0.0112504	0.00250434	-0.0201029	-0.011819	-0.000352332	0.0198547	0.00507998	0.00460226	-0.00572697	0.0599265	-0.0167117	0.115022	0.047641	0.000852821	0.0246499	-0.00261779	0.0534211	0.0253981	-0.023677	-0.00867947	0.0176563	0.0245475	-0.00883257	0.000476539	-0.0245494	0.0764417	-0.00708364	0.0333839	0.0201727	0.031984	-0.040111	-0.00416526	-0.00631373	-0.00256936	0.00273502	0.0321361	-0.00629728	-0.00481366	0.00176585	-0.00163609	-0.0266058	-0.0185185	-0.00740256	-0.036794	0.00957131	0.0148708	0.00242185	-0.017766	0.0205946	0.0205113	-0.0506905	0.0334786	-0.0236636	-0.0161918	0.155174	0.00715012	0.0658732	0.0226155	-0.0266123	0.000886283	-0.0276083	-0.011545	0.00795682	-0.00989583	-0.0134155	-0.0145885	0.00104463	-0.0219617	-0.010421	0.0493723	-0.019618	-0.00503731	0.000329482	-0.00519444	0.0100654	-0.0226422	0.0122004	-0.0140037	0.00413867	-0.00379994	0.0252801	-0.0311331	0.0398138	-0.0178767	-0.0130309	-0.0268956	-0.00119824	0.0145982	0.0175513	-0.0241827	0.000830195	-0.0258801	-0.0215165	0.00662223	-0.00585588	-0.0166098	-0.023697	-0.0229021	-0.019707	0.0309958	-0.0155625	0.00114865	0.0949272	0.00589942	0.00692715	-0.0107689	-0.0213234	0.0856271	0.147949	0.0778865	0.0211436
HPX	-0.0065739	0.0012184	0.0521078	-0.0221783	-0.00691019	0.0934092	0.0257745	-0.0131457	-0.0115522	-0.00845056	-0.00824428	0.0112686	0.00512262	0.0195197	0.0553211	0.0117644	0.029525	0.0260639	0.0323456	-0.0108738	0.042832	0.000563646	-0.00810401	-0.00633566	-0.0032333	0.0609737	0.0185784	-0.0103035	-0.0129904	0.0640854	0.0367232	0.0673779	-0.00351205	-0.0220918	-0.0270929	0.0367355	0.0178808	-0.00753099	0.0111425	-0.00687183	0.00853006	0.00345875	0.01499	0.0800646	-0.00510368	0.0142175	-0.00758017	-0.0262278	0.0538305	0.0239767	0.00551971	-0.0269499	0.00810424	-0.00590722	0.00165723	0.0602899	0.0045602	0.028113	0.00846548	0.0664858	0.0295798	0.0356586	0.00250564	0.0331571	0.0390139	0.0280002	0.00315206	0.0220019	0.0368931	0.0299817	-0.00765521	0.0577175	-0.0121703	-0.0267016	0.0405403	0.0177796	0.0103059	0.0547083	-0.0184875	0.0349311	-0.00877806	0.0264529	0.000301532	-0.0123064	0.0137279	-0.0140248	0.0385442	0.0091339	0.0407163	0.0560918	0.0455021	0.0186967	-0.0114426	0.0618918	-0.0048268	0.0239915	-0.00456296	0.0251719	-0.00771479	-0.0183683	0.0174895	0.0430443	-0.0138185	0.0948757	0.0181814	-0.00783293	-0.025118	-0.00804264	0.011201	0.0172495	-0.0054984	0.0604312	-0.00456943	0.0197893	0.0184598	0.0413025	-0.00502259	-0.00842268	0.0213795	-0.0142564	0.00179333	0.0361582	-0.011992	-0.00958082	0.0131914	0.00958325	-0.0215242	-0.0039737	-0.0147372	-0.00856277	0.0240557	-0.0037182	0.0183823	-0.015641	0.00531966	0.0412403	-0.0117304	0.0255928	-0.0115202	-0.0092432	0.0271873	0.00584346	0.00874428	0.012882	0.0293324	-0.00654663	0.0133412	0.0275531	-0.0260532	-0.01573	-0.00476634	-0.015709	-0.0202639	0.0659474	-0.0107049	-0.00622797	-0.00813851	0.0167236	-0.0152066	0.0206277	0.00234288	-0.00695769	-0.00921367	0.0178722	-0.0161102	-0.011829	0.0060786	-0.0165571	0.00344227	0.0196214	-0.0248206	0.0384084	0.00963565	0.0817471	-0.0118446	0.00453185	-0.00691449	0.00271502	-0.0253777	0.0571459	0.0243115	0.0225702	-0.0064577	-0.00876229	0.0117793	0.0380129	0.0444698	-0.00911418	0.0473685	0.0499351	0.0266767	-0.0116778	0.0179399	0.0489317	0.00870054	0.00451092	1	-0.00630903	-0.0017538	0.000523116	-0.0128981	0.0237451	0.0100951	0.0307541	-0.0235979	0.00525534	0.0118019	-0.0144252	0.00956577	0.00774801	0.0607907	0.0504869	-0.00328911	-0.000462068	-0.00921516	0.0281746	0.00091288	-0.01343	0.00130076	-0.00899253	-0.0091585	-0.00133171	0.0833113	0.0533273	0.0472356	-0.0172102	-0.00911105	-0.0430658	-0.00440658	0.00640042	-0.0103788	0.0101135	-0.0383475	0.0194106	-0.00744806	0.00231102	0.0501939	0.0147943	0.0228495	0.00751486	-0.0101964	0.0207837	0.0127231	-0.0052445	0.0279316	0.0164257	0.0178532	-0.0231875	-0.0138721	-0.0165089	0.0249467	-0.0196916	-0.016834	0.0111433	-0.00624601	-0.00612442	-0.00851512	-0.0393641	0.00981677	0.0302511	-0.00674327	-0.0190971	0.0245137	0.0458747	-0.0183836	-0.00150611	0.0391232	0.00643137	0.022647	0.0177953	0.0895801	-0.0150056	-0.0199428	0.0281127	-0.0210618	-0.000973268	-0.0234077	-0.0198491	0.0147295	-0.000772932	-0.00824453	0.0185198	-0.00839499	0.04447	0.000536219	0.0356797	-0.000146204	-0.00507875	0.0230034	-0.012463	0.0376068	-0.00172428	-0.0168804	0.0157765	-0.00864537	0.0225758	0.100111	0.037307	-0.00956083	-0.00559996	-0.0125126	-0.00148761	0.00207706	0.0280459	-0.0110099	-0.0108597	0.000634368	-0.0113058	0.00968151	0.0393743	-0.00483928	0.0113419	-0.00889054	0.00622718	-0.00581025	-0.0209136	0.0312042	0.00811308	0.0266861	-0.00491966	-0.0192464	0.0044355	-0.00148464	0.00130615	0.0543449	0.00663924	-0.010522	-0.000861658	0.00216963	-0.00633311	0.0274379	0.0280453	0.0113214	-0.0126671	0.00921714	0.0109245	0.0187126	0.00547681	-0.00664989	0.0203359	-0.0165385	0.0271675	-0.00913585	-0.00601799	-0.0108953	-0.00775016	0.00676063	0.0074514	-0.010789	0.0489702	-0.00704621	0.00183156	-0.0325755	-0.0154004	-0.0130176	-0.0163469	0.0521842	0.0357855	0.0542046	-0.0189852	-0.0084591	-0.00904749	0.0357407	-0.00789857	0.0188769	0.0643176	0.0493593	0.0247306	-0.0134666	-0.0115304	-0.00942461	0.00290353	0.0299392	0.00533926	0.002097	-0.0052268	-0.01534
IGF1	0.000963289	-0.0436823	0.0043673	-0.00125217	-0.00401892	0.03344	-0.018471	0.0505063	-0.0125716	-0.0162551	0.0350437	-0.00802976	0.0109095	-0.0506681	-0.0109098	0.0834678	0.00228379	0.0350134	-0.0318634	-0.0190705	-0.0626245	-0.041607	-0.0243439	-0.0378099	-0.0174502	-0.0133439	-0.0542185	-0.0217215	0.074964	-0.00487945	-0.0784541	-0.0126899	0.0350974	0.0273599	-0.0326828	-0.0394418	-0.0236004	-0.0131008	0.0320008	-0.0209604	0.0141709	-0.0345771	0.0360928	-0.034422	-0.00342384	-0.016143	-0.0184257	0.0470227	-0.00821807	-0.0863479	-0.00813983	0.00326838	0.0551339	-0.00401291	-0.0236571	-0.0379122	0.0180415	0.0500186	-0.0353416	0.106531	-0.0312451	0.123623	0.13907	0.0810809	-0.0302206	0.0172791	0.0173302	-0.0110187	0.00639757	0.0615674	-0.0314096	0.0388409	0.0122725	-0.00320835	-0.00512457	0.0390762	0.0792492	0.0107858	0.119907	0.00114108	-0.00723721	0.0707988	-0.0576964	0.0579199	-0.0218712	0.0250471	-0.0126943	-0.038272	-0.016961	-0.00154091	-0.077356	0.00184484	-0.0235591	-0.0198207	-0.0105972	0.0721234	0.00266274	0.091764	-0.0643888	0.0661681	0.0274658	-0.038008	-0.00245116	-0.00662736	-0.0306171	0.0776782	0.00739566	-0.015878	0.00308283	0.0121298	0.00281676	-0.0560521	0.0298122	0.0615363	-0.00104131	0.0249663	0.012367	-0.0315002	0.0437765	-0.030243	-0.00959308	-0.0822545	0.0137604	0.00196916	-0.0871732	0.0426081	0.07036	-0.0147378	0.00374848	-0.0326469	-0.0169467	0.00390698	0.0620911	0.0657753	-0.00212329	0.00187062	-0.0277112	-0.0409747	-0.0141329	-0.014109	-0.0680509	-0.0526127	-0.0196999	-0.0898719	-0.0680668	0.0147195	0.0340628	-0.0199611	0.0602325	0.0542182	-0.0187415	0.055862	0.0996654	-0.0251987	-0.031933	-0.00841931	-0.0270484	0.0619901	0.0580308	0.0743096	-0.0253228	-0.0175353	-0.0375073	-0.040788	0.0397472	-0.0352922	-0.0178756	-0.0101322	-0.00597595	-0.0103298	-7.31681e-05	0.00207835	-0.0073681	0.0406037	-0.0114262	-0.0454538	-0.0140245	-0.0502744	-0.00815537	0.058231	-0.04978	-0.000943527	0.0470701	-0.0285423	-0.0305668	-0.00699179	-0.0136053	0.0462612	0.039451	0.0181153	0.0115031	-0.0391482	-0.0190003	0.0379979	-0.0170568	0.00250704	-0.00630903	1	0.0925029	0.00310393	0.00789684	0.119068	-0.0244221	0.00537009	0.0933468	0.0098782	0.0395254	-0.00949815	0.0464921	-0.0104446	0.0049239	0.0322559	-0.0245514	0.0105796	-0.0216128	0.0134986	-0.0439031	-0.0213312	-0.0300527	0.0103108	-0.0132332	-0.0126325	-0.00772868	-0.0187669	0.0685544	0.0396997	-0.0221205	0.0577328	0.0118269	-0.013352	-0.016293	-0.123414	0.0779963	0.0387069	0.0268793	-0.000940064	0.00836173	0.0134898	-0.0207924	-0.022178	-0.0460777	-0.0139144	-0.0367627	-0.0207023	-0.0916772	-0.010142	-0.0246197	0.0114532	0.080792	0.12704	-0.0302299	-0.00890861	0.114309	0.127815	0.00348223	-0.0136429	-0.0167836	-0.0243125	0.101428	0.131399	0.0329703	0.033579	-0.0336882	-0.0602778	0.00185288	-0.0249262	-0.0392062	-0.0123515	-0.00856052	-0.0904936	0.034697	0.0620341	0.0396442	0.0260523	-0.0372803	0.103389	-0.0156012	0.0632675	-0.0275455	-0.00366472	-0.0331149	-0.0102369	0.106648	-0.0504821	0.0136425	-0.0805593	0.000130378	0.0736439	0.0136299	0.0342797	-0.0128202	0.117469	-0.00713034	0.011835	-0.0150096	-0.0146632	-0.010733	-0.0383636	-0.0327213	0.045934	0.000746477	-0.00579595	-0.0160991	-0.0048305	-0.0477934	0.0372839	-0.0422765	-0.000688498	0.0374503	-0.0311465	0.000238526	0.00966876	0.109293	0.036558	0.0207052	0.0167767	-0.0786213	0.00879016	-0.000496412	0.0671546	-0.00529619	-0.0117909	-0.0238591	0.0201702	0.0894704	-0.00496051	-0.0755889	-0.0395342	-0.00496963	-0.0010148	-0.0208786	-0.0523798	-0.0176717	0.0296407	-0.00239939	0.0328114	-0.0228963	0.013669	0.0731914	-0.012337	-0.00704772	-0.0496751	0.0119403	-0.0107524	0.0277061	-0.0064689	0.0816168	-0.0612315	0.0659465	0.100454	-0.0188782	-0.0795743	-0.0318074	0.0433911	0.0332265	-0.0217952	0.00631773	-0.0290468	-0.049196	0.00265205	-0.0120465	-0.0181671	-0.0673103	0.0195024	0.102444	-0.0314862	-0.0510515	-0.00023189	-0.0159205	-0.0153155	-0.0312927	-0.0154831	0.0166902	0.0312896	0.0909737	-0.00774053	0.00505209
IGSF6	0.00926989	-0.105211	0.0148947	0.0294013	0.0102312	0.016261	0.000393557	0.0375973	-0.00814901	-0.0556593	0.0262168	-0.0282465	-0.0510811	-0.0885359	-0.0186672	0.307438	-0.0369553	0.0326408	-0.0704419	-0.00104091	-0.0757595	-0.0588498	0.0196109	-0.0401514	-0.049364	-0.00468018	-0.105602	-0.00278577	0.0420794	-0.0373412	-0.0809882	0.0082259	-0.0149588	0.0473929	-0.0462756	-0.0152883	0.000428354	-0.0245395	-0.0347527	-0.018074	-0.0185685	0.0427473	0.235735	-0.0229464	0.000282304	-0.0341093	0.0337779	0.0545621	-0.00226802	-0.156697	-0.0258108	0.0119822	0.0199025	-0.0292934	-0.017167	-0.0334377	0.0328529	0.0450691	-0.0255928	0.0615862	-0.0305969	0.223784	0.26588	-0.00782472	0.000517531	0.122599	0.0534736	0.0483774	0.0146982	0.0388228	0.00787165	0.0861355	0.00878047	0.00424845	1.61949e-05	0.072351	0.200923	-0.0171907	0.283587	0.00552625	0.0118033	0.0355097	-0.0344588	0.14261	0.0140266	0.179003	0.00992528	-0.0442144	-0.032322	-0.0221587	-0.12269	-0.0269329	-0.0764375	-0.108128	-0.0186242	-0.00769278	-0.000757239	0.130835	-0.0115462	0.0528564	0.0357729	-0.0776113	0.00657468	0.00843269	-0.0505078	0.119873	0.0938977	-0.0107254	-0.00843908	0.193081	-0.0137181	0.014779	0.062755	0.07069	0.0292743	0.008452	-0.0369535	0.0126118	0.130609	0.00244354	-0.0254374	-0.144419	-0.0244464	-0.0226747	-0.131976	0.142826	0.0160561	-0.0157295	-0.0254018	-0.0112544	-0.0307084	0.0512976	0.0136805	-0.00678666	-0.0780171	0.0118775	-0.00461345	-0.0743951	0.0114563	-0.00172632	-0.134222	-0.135556	-0.0141122	-0.160449	-0.108827	-0.0797079	-0.013928	0.00168571	0.0535373	0.0631788	0.0853631	0.166155	0.246971	0.136903	-0.0165971	-0.0123384	-0.00843602	0.18358	0.0871566	0.0246781	-0.0532582	0.0391864	-0.0666922	-0.0104802	0.035	-0.0153499	0.013634	-0.00200164	-0.0107363	-0.0929869	-0.00226991	0.0212601	-0.0293121	0.146834	-0.0382005	-0.118417	0.0172073	-0.102964	-0.0124487	0.0698249	-0.12965	-0.0411604	0.0349259	-0.0190554	0.0652687	-0.00671258	0.0465569	0.0150061	0.18871	-0.0110243	0.0368947	0.00426381	-0.00197725	0.105192	0.0298887	0.142187	-0.0017538	0.0925029	1	0.0154985	0.0223484	0.12831	-0.00649476	0.0872023	0.103692	-0.0162964	0.0720941	-0.0068977	0.116719	0.0873722	-0.0202899	0.0376525	-0.0262704	-0.0288239	-0.0137707	-0.0123483	-0.102186	0.00614467	-0.00781939	-0.00962908	0.0310991	-0.00224791	0.0282385	-0.00808541	0.0854734	0.0609723	0.0978816	0.0730419	-0.00520433	0.176571	-0.0127129	-0.182997	0.0849842	0.135517	0.0884771	-0.0504289	0.00710349	0.00345128	-0.0387323	-0.0433907	-0.0657074	-0.0170723	-0.0416587	-0.0124282	-0.11738	0.000799131	-0.0155474	0.157276	0.20092	0.321694	-0.0361757	0.0352088	0.290069	0.319279	-0.0670079	-0.0171451	-0.0343098	-0.0116988	0.037188	0.0613779	-0.00594393	0.00958234	-0.0595348	-0.147521	0.055401	-0.0284755	-0.0508542	0.0289222	-0.0154382	-0.137436	0.0187285	0.02349	0.0410783	-0.00803174	-0.0478775	0.107596	-0.0204152	0.33389	0.00163053	0.0276019	0.04234	-0.0219794	0.158282	0.00990957	-0.0244364	-0.0839125	0.0230931	0.125207	0.00120274	0.0292869	-0.0862409	0.110502	-0.0161642	0.124931	0.0109747	-0.0201327	-0.0264544	0.00360493	-0.0251409	0.0591581	-0.0491121	-0.0443585	-0.0272435	-0.0522168	-0.0348706	-0.0131126	-0.131876	-0.0262857	-0.0233448	-0.0710411	-0.0455316	-0.00904525	0.0446232	0.0778172	0.0404098	0.000856705	-0.141191	0.0011293	0.0272091	0.0381492	0.0236073	0.0225508	0.0242285	-0.0141907	-0.0176471	-0.0120064	-0.0405139	-0.0191182	0.0260722	-0.000193046	-0.0733029	-0.0219145	0.000730593	0.00591133	-0.0313772	0.0973753	0.00918175	0.0364974	-0.00851595	-0.0181794	-0.0333551	-0.108594	-0.0188475	-0.0257045	-0.00428212	0.00421527	0.103591	-0.107681	-0.00874551	0.0513168	0.0298377	-0.0820814	-0.01952	0.0725547	0.117801	-0.000323727	-0.0271553	0.00214772	-0.107861	0.0376618	-0.0189805	-0.0127884	-0.0884894	0.0284398	0.0143267	-0.0206249	-0.077777	0.0938732	0.220293	0.00416155	-0.0356248	0.00102053	-0.018333	0.0919216	0.231439	0.0219187	-0.0221374
IL1R2	0.0275442	0.0590523	-0.0301058	-0.0161546	0.0185299	0.00955323	0.0142989	0.0215757	-0.028222	0.0114732	-0.0132015	-0.00405988	0.0751073	-0.00119101	0.00538934	-0.00260537	0.0213357	0.00599752	0.0306378	0.0281642	0.0650873	0.0542623	-0.00979679	0.0188404	0.00824828	-0.00172938	0.0478797	0.000431361	-0.00879281	0.0315102	0.0366784	-0.000515484	-0.00225494	-0.00444538	0.032929	0.011266	0.0160354	0.0278926	0.0218287	0.00533371	-0.0275269	-0.0103215	0.000557274	-0.00404218	0.0692083	-0.00048498	-0.0107172	0.0334532	0.0220228	0.0624583	-0.0131239	0.0311068	0.00943352	-0.00908745	0.0459572	0.0066136	-0.0141838	0.00940515	0.0139212	0.00261286	-0.029856	0.00621813	0.0315936	0.0248206	0.0181743	0.0288777	0.0234723	-0.0364234	-0.03543	-0.0255875	0.0289532	-0.0152389	-0.0181517	-0.0126585	-0.00125785	0.0110412	-0.0153664	-0.00373591	0.0354692	-0.00436848	0.0161759	-0.0142964	0.0116389	0.0502562	0.00574865	0.0146273	-0.0132531	0.0138176	0.0153237	0.0273706	0.0484579	-0.0115791	0.0417219	0.0386903	-0.00571936	-0.0101912	0.0767743	0.012077	-0.0326344	0.0674735	0.000397459	0.0591265	0.00183051	-0.00619725	0.045421	0.0127457	-0.0146576	-0.0150188	0.00691833	0.0114791	-0.0122028	0.00387688	-0.0060183	-0.00802061	0.0284907	0.0593325	0.0614834	-0.0149766	-0.033708	0.0150543	0.037187	0.0540246	0.0383168	-0.0102464	0.0507591	0.0235736	-0.00767545	-0.00683499	-0.000558845	-0.00430362	0.0375926	-0.0202908	-0.0320149	-0.00512508	0.021649	0.00163048	0.00277163	0.0422334	-0.00205711	0.0637467	0.0448148	0.0549666	0.0415091	0.0442738	0.0541574	0.0414037	0.0843573	0.0437123	0.0285923	0.0198806	0.00116687	-0.013914	0.0285846	0.0265206	-0.0174423	0.0029693	0.0116132	0.0117914	-0.0357418	0.0490431	0.0281915	-0.0223232	0.0205686	0.0198367	0.0267724	-0.0179355	-0.0182461	-0.00269951	0.0399287	0.0589038	-0.0228776	0.132859	0.0132534	-0.0211693	-0.00894202	0.0314903	0.0477564	0.0606312	0.0405583	0.00199682	0.058759	-0.0111655	0.0114858	-0.00624436	-0.0294502	-0.0157153	-0.0223921	0.00842293	0.0174913	-0.00271651	0.0116982	0.00228282	0.0133907	0.0633842	-0.0109722	0.00105804	0.000523116	0.00310393	0.0154985	1	0.00205458	-0.0341004	-0.00190666	-0.0459638	0.00321098	-0.000355366	-0.0442474	-0.0149936	0.0361733	-0.0152188	0.0255195	-0.0259716	0.0824071	-0.00250904	0.000944171	-0.000444976	0.0399972	-0.00501549	0.00309347	-0.0167927	0.00691527	0.000164507	0.000841641	0.0620208	0.0275403	-0.0175866	0.0439705	-0.0179652	-0.000944135	-0.00900761	0.0027283	0.0390077	-0.00280077	-0.00713743	0.00957628	0.0230705	0.0442249	-0.0125654	0.0311619	0.00821103	0.00646238	-0.0147537	0.0253924	-0.00979357	0.0716954	0.0256649	-0.0114625	0.0152519	-0.0284856	0.00766243	-0.0185109	-0.00694613	0.00594151	-0.0133245	0.0203284	-0.00493721	-0.0188638	-0.0439497	-0.0061199	-0.0318095	-0.00630124	0.0326708	0.0664146	0.0309841	0.116138	-0.0128366	0.0160895	-0.0124668	-0.000282925	0.0241753	-0.00827623	-0.0423529	0.00313992	0.11554	0.0113396	0.0261815	0.0297925	0.0197649	-0.0270271	0.0333168	0.00943734	0.0198253	0.00162293	0.046548	-0.0176208	0.049331	-0.00428351	-0.0011604	0.0450027	-0.0257139	0.0681026	0.00146675	0.0158379	-0.0596048	-0.0169503	-0.0121754	0.00114056	-0.0132558	0.0355392	0.0884279	-0.00411799	0.0427766	0.0259481	0.0241027	0.0302206	-0.00361291	0.0535813	-0.0111145	0.0279682	0.004837	-0.00298284	0.000563331	0.055636	-0.0125122	0.00152981	-0.0367441	0.051312	0.0726895	-0.0115742	-0.0172129	-0.00437922	0.00235055	0.000591108	-0.0146239	-0.0188096	0.0407872	0.0164732	0.0128203	0.0515101	-0.0141312	0.011373	0.0294851	-0.012546	0.0327267	0.0594889	0.0211162	-0.0163544	-0.0166544	-0.012418	0.00694435	-0.00861612	0.0491178	0.0151582	-0.011238	0.0240655	0.00311648	-0.0319015	0.0634146	0.0446105	0.00224218	0.0238353	0.0154281	0.0353805	-0.0150811	0.00996562	-0.0024981	-0.0229564	0.00925666	0.0466033	0.00194662	0.00809658	0.00739325	0.0489994	-0.020616	-0.000813775	-0.000184134	0.0510991	-0.0197602	0.0611915	0.00241319	0.0162281	-0.0075898	0.0543409	-0.00974262	-0.0200856	0.0647966	-0.0442723
IL1RL1	-0.0120649	-0.0464086	0.000767024	0.000221639	-0.0477896	-0.0301559	0.0324632	-0.0318424	-0.0160398	-0.0241179	-0.0199699	0.0571299	-0.0250109	-0.0347614	-0.0195557	0.0083424	-0.0229244	-0.0133479	-0.0226916	-0.0183668	-0.0417896	-0.0228455	0.0315247	-0.0083201	0.0177384	-0.00869467	-0.02397	-0.00789406	0.0438281	-0.0138401	-0.0429113	-0.00767032	0.0505575	-0.0156511	-0.00438302	-0.0387529	-0.0283687	-0.0182421	-0.0419541	-0.025757	-0.0165037	-0.0380433	0.0557365	-0.014253	-0.0123625	-0.0253224	0.00119803	0.0226785	0.00263075	-0.0618125	0.00249315	0.0180885	-0.0126495	0.010255	0.0254947	-0.000193983	0.0212313	0.0182585	-0.0347403	-0.0102863	-0.0487364	0.0478127	0.00698121	-0.00249583	-0.00920386	-0.000656519	0.00183583	-0.0349085	-0.0357192	0.0107874	0.0209554	-0.0361722	-0.0156964	-0.014037	-0.0323799	0.00707513	0.0205861	-0.00596852	0.0137742	0.00120928	-0.0155587	0.00399909	-0.0403	-0.00696847	0.00487128	0.0496783	-0.0148517	-0.0258357	-0.0149509	-0.0329342	-0.0561472	-0.00383054	-0.0353304	-0.0555283	0.00185628	0.0149942	0.00187012	-0.000898884	0.007222	0.0551008	0.0212256	-0.00803728	-0.0115205	-0.0155208	-0.0158857	0.040936	0.354085	-0.0067822	0.0105102	0.00019134	0.00609562	-0.0289998	0.0552974	0.0442996	-0.0284063	-0.0123005	-0.0169063	-0.0459296	-0.0202	-0.00166301	-0.0194655	-0.059642	0.0156898	-0.0160146	-0.0482354	-0.0127329	-0.0236197	0.0139421	0.0173631	0.00890504	0.0198427	-0.0187421	0.00253004	0.0395601	-0.026672	-0.0414723	-0.0139619	-0.04931	0.0374063	-0.0176752	-0.0288025	-0.0454305	-0.0198624	-0.0715664	-0.0567662	-0.0092264	0.0127236	0.0101089	0.0203191	0.0530825	0.0205146	-0.0081351	0.0109488	0.0216853	0.00108796	-0.0226621	0.0140657	0.0295426	0.00589562	0.0114952	0.00321083	-0.0167187	-0.0152923	0.0213766	-0.0137047	-0.0197506	0.229518	-0.0252397	-0.00897245	-0.0354921	-0.0193627	0.00751057	0.000512488	0.0101364	-0.0243508	-0.0452561	-0.00199855	-0.0195409	0.00351343	0.0126272	-0.0767409	-0.000455855	-0.00762368	-0.0139809	-0.00700614	-0.0204977	-0.0210137	-0.0205257	-0.0150136	0.0111817	-0.0164074	-0.0238516	-0.0153673	-0.0336445	0.0394305	0.158274	-0.0128981	0.00789684	0.0223484	0.00205458	1	0.0263016	0.00248166	-0.0388056	0.0557892	0.00150939	-0.00086555	0.0355205	0.00440528	0.376957	0.0188134	-0.0250283	-0.0216981	-0.00890644	-0.0167888	0.0320159	-0.0525724	-0.000330554	-0.00257996	0.0209434	-0.000747681	0.212754	-0.016872	-0.0136788	0.0636556	-0.0166546	-0.0210003	0.0219801	-0.0106739	-0.0116394	0.00510811	-0.0840598	0.0177773	-0.0248617	-0.00786505	-0.0231919	-0.0333861	0.0464639	-0.0150428	-0.0355784	-0.0636489	0.0161441	-0.0302101	-0.00320853	-0.0232177	-0.0254849	-0.0335234	0.0173606	0.0311608	0.0166408	0.00507942	0.384412	0.0322932	0.0410185	0.00754429	0.00550013	-0.0105682	-0.0357373	0.0579572	0.0188749	-0.0100103	0.0455067	-0.0108754	-0.0445588	0.00367102	-0.0208453	-0.0595427	-0.0149181	-0.00174022	-0.0495975	-0.0136552	0.00380002	0.0359774	-0.0102825	-0.0283427	0.0213762	0.00550714	0.0402464	0.0895256	-0.0197461	0.0232775	0.0400183	0.0515354	-0.0578189	0.00243359	-0.0302678	-0.0125807	-0.0043296	-0.0256731	0.0613219	-0.0275267	0.0394987	0.0184388	0.00603438	0.0159446	0.0606791	-0.00749683	-0.0122277	-0.000565337	-0.0135646	0.00517407	-0.0494471	0.0214879	-0.0140454	-0.0188161	-0.026305	-0.027417	0.00123062	-0.0257702	-0.0495503	-0.0221348	0.0218412	-0.0160673	-0.0187201	0.00332207	-0.0296825	-0.0750442	0.00351435	-0.0261002	-0.00828341	0.402018	0.0152865	0.0686399	0.0158579	-0.00717765	0.01622	-0.0355522	-0.00534802	-0.008632	-0.0103418	-0.00414578	0.00766318	0.0188202	0.00760821	-0.0273072	-0.0108931	-0.0203987	0.012882	-0.0117071	0.00846927	-0.0353776	-0.0635557	0.00493576	-0.0102485	0.00606446	-0.0127369	0.023873	-0.0595773	-0.0128914	0.0129404	0.0208942	-0.0554318	-0.0279888	-0.00350017	0.0257397	3.01729e-05	-0.0245018	-0.00659703	-0.0320453	0.0264832	0.0574628	-0.00685964	-0.0478017	-0.0150441	-0.013852	0.00959247	-0.000792476	0.00131994	-0.0289993	0.0151107	-0.0236735	-0.00984499	0.0288261	0.0342472	0.0471895	0.0945927	0.0328509
IL2RA	0.00557264	-0.173695	0.00582703	0.0479484	-0.0623385	0.0500117	-0.014202	0.00132044	-0.0285238	-0.04641	-0.0217934	-0.0140485	-0.0274041	-0.141925	-0.0355981	0.210599	-0.0183848	0.0418767	-0.120266	-0.0118574	-0.118914	-0.11639	0.00927991	-0.0470944	-0.026231	0.0102969	-0.130336	-0.0441065	-0.0241986	-0.0501054	-0.136099	-0.0246394	-0.0146015	0.0154742	-0.055002	0.041494	-0.0627349	-0.0347345	-0.0301539	-0.0459698	-0.0183356	-0.0556303	0.127618	-0.0369632	-0.0134198	-0.048926	0.0011837	0.087796	-0.0309041	-0.248854	-0.0673121	-0.022101	0.00864818	-0.000843465	-0.0562675	0.0323477	0.00134359	0.0977565	-0.0798362	0.0383615	0.0786364	0.333688	0.257161	0.0429532	-0.0393502	0.0109554	-0.0105119	0.137745	0.105074	0.0680404	-0.00696493	0.133799	-0.0347417	0.0315997	0.117328	0.172367	0.223564	-0.0356122	0.156925	0.0477263	0.0181895	0.0669134	-0.0885104	0.0865596	0.0711769	0.147989	-0.00479496	-0.0819149	-0.0659801	-0.0535736	-0.191989	0.00812203	-0.102042	-0.167247	-0.0211408	-0.0139066	-0.00500598	0.0589971	-0.0169969	0.0733712	0.0354441	-0.124271	-0.042082	-0.011352	-0.0944933	0.0589315	0.050676	-0.0055424	0.0142829	0.125708	-0.00599878	0.129402	-0.00727566	0.0350547	-0.00913424	0.00699198	-0.00407585	0.00109033	0.2131	-0.0148004	-0.0632633	-0.238645	-0.0359747	-0.0211228	-0.210045	0.16044	0.00167462	-0.0146845	-0.0421282	-0.0395593	-0.0710798	0.00938146	0.0181265	0.0744154	-0.0953723	0.0273257	0.00425569	-0.133044	-0.0102594	-0.0368299	-0.200011	-0.220478	-0.080545	-0.27315	-0.184261	-0.0510424	-0.0066162	-0.0565434	0.105713	0.0516656	-0.0406105	0.073774	0.0907649	0.0146215	-0.0425259	-0.0384739	-0.0333846	0.12885	0.0131489	0.0179086	-0.078539	-0.00896578	-0.0808541	0.0370433	-0.0350566	-0.0270747	0.0333761	-0.0454046	8.54073e-05	-0.113575	-0.00934847	-0.0293366	-0.019179	0.11254	-0.0460478	-0.160406	-0.0169286	-0.159052	-0.0169704	0.213737	-0.235811	-0.0876058	-0.00487295	-0.0273057	0.0679279	-0.0156062	0.111562	0.0377306	0.15557	-0.00388446	0.0201757	-0.0175043	-0.0306886	-0.0084174	-0.00174366	0.0824464	0.0237451	0.119068	0.12831	-0.0341004	0.0263016	1	-0.00582631	0.206864	0.151942	-0.0119	0.0769793	-0.0360835	0.132101	0.00698219	-0.0534599	0.108386	-0.0581108	0.0208378	-0.0261747	-0.0219339	-0.204633	0.00695612	0.0274498	-0.0041392	0.0214115	-0.0364801	0.0152334	-0.0266	0.107034	0.0967853	-0.0307626	0.0944926	-0.0141823	0.0406353	-0.00367543	-0.261834	0.207095	-0.0158095	-0.0314971	-0.133969	-0.0762693	-0.0112091	-0.141321	-0.0961196	-0.153619	-0.000926718	-0.0666899	-0.00757269	-0.21336	0.00388293	-0.0577136	0.0533338	0.259853	0.279404	0.0570624	0.0483525	0.287015	0.353058	-0.0715093	-0.0089651	-0.0445689	-0.0296373	0.0807511	0.0688219	-0.0168054	0.0344191	-0.092718	-0.205468	0.0387977	-0.0146696	-0.115762	0.0534355	-0.0149584	-0.169721	0.0256856	0.082289	0.0279464	-0.0791652	-0.0753808	0.0752572	0.0103573	0.193435	-0.0203713	-0.026413	-0.034529	-0.0633386	0.16679	-0.131811	-0.0254458	-0.128405	-0.00988411	0.202017	0.0107003	0.0454666	-0.102822	0.195325	0.0384948	0.201528	0.0347701	-0.00530536	-0.0758352	0.00172452	-0.0280514	0.0375129	-0.0610536	-0.075625	-0.0378402	-0.0188639	-0.0592188	-0.0318051	-0.143023	-0.00691194	-0.0385395	-0.0221171	-0.102824	-0.00893685	0.022387	0.152828	0.00892903	-0.00948855	-0.217357	0.0299941	0.0633612	-0.00451064	0.00866074	-0.0201853	-0.0243478	-0.0204314	-0.0225251	-0.031595	-0.153443	-0.0326701	0.0323434	-0.0171502	-0.0974221	-0.0102419	0.00833971	-0.046246	-0.0278875	0.0532889	-0.0321138	0.0395309	-0.00635546	-0.0303492	-0.067288	-0.203732	-0.0260006	-0.0263735	-0.00128199	-0.0280802	0.0888063	-0.243726	-0.0221741	0.038469	0.00447472	-0.188836	-0.0697716	0.0791616	0.13819	-0.0390992	-0.0235722	-0.0439471	-0.185508	-0.0190166	0.0162761	-0.0325625	-0.148838	-0.0266871	0.0482758	-0.0103978	-0.0820427	0.19954	0.00771796	-0.00183078	-0.0601503	0.0802501	-0.0494038	-0.00121856	0.181623	-0.0836892	0.015328
IL3RA	-0.0161032	0.0072684	0.0396412	-0.0329404	0.0105194	-0.00988261	0.0297197	0.0231275	0.076996	0.0133469	0.0386814	0.0663995	-0.0083787	0.00852336	0.0140403	-0.0194004	-0.00544242	0.00959832	0.0396093	0.00830171	0.0259955	0.0497937	-0.0217343	0.00756036	0.0597962	0.0315592	-0.00744373	0.0629667	0.00974272	0.0157679	-0.00165732	-0.0171405	-0.0131285	-0.00988871	0.00834015	0.00475354	0.0413122	0.0152262	-0.0201418	-0.0119269	0.0624446	0.00741925	0.00478294	-0.0144499	-0.0125018	-0.0163339	-0.0168043	-0.0205606	-0.0101215	0.00449251	0.0450301	0.0494125	0.0196999	-0.0122858	-0.000912068	-0.00785674	-0.0186056	-0.0196541	0.0196404	0.00132796	-0.0186988	0.0154349	0.0149625	-0.0139358	-0.00942241	0.00803944	-0.021469	-0.0469404	-0.021918	-0.0339272	0.0307762	-0.0376128	0.0822753	0.0714587	-0.0295823	-0.0153717	-0.0168792	-0.0233449	0.0175648	-0.0143385	0.0173725	-0.0292776	0.0397649	-0.0170974	-0.00704206	0.0519188	-0.0223763	0.0067274	0.0358887	0.00196709	0.0575436	0.0081493	0.0180232	-0.0124387	-0.00943145	0.0265267	0.00814431	-0.0153498	0.116688	0.0221578	-0.0112654	0.0611238	0.00973335	0.00752742	0.0255977	-0.0322234	-0.00692553	0.0263167	0.0214858	-0.0292714	-0.0120408	-0.0347873	-0.0236387	-0.00224954	0.00747685	0.0235996	0.00204612	-0.0191261	-0.0478737	0.0593033	-0.0328608	0.00547081	-0.0143224	0.00800043	0.0400141	-0.029546	-0.0123791	-0.00161539	-0.010691	-0.00910103	-0.000862619	0.000440699	-0.0213488	-0.0213156	0.0451088	0.0395767	0.103436	0.0632484	0.0361231	0.0641258	0.0450247	-0.000999975	0.0441825	0.046709	0.046983	0.0380355	0.0268079	0.0208664	-0.0279876	-0.00978285	-0.0205265	0.020294	0.0224447	0.0028209	-0.0215327	-0.0115381	0.0601257	0.028955	-0.025703	0.00112162	-0.0240573	-0.00370591	0.00434393	-0.0138475	0.00169636	0.0276413	0.0281297	-0.00651123	-0.00147349	0.0343031	-0.0215977	0.0101979	0.0264134	-0.00148882	-0.013466	0.0841703	-0.00579598	0.0553578	-0.00132013	-0.0257588	-0.0135008	0.0497857	-0.00572538	-0.0196076	-0.00806031	0.0208573	-0.018979	0.0301741	0.0060914	0.0677917	0.00017537	0.0278209	0.0491507	0.0212091	0.00144084	0.0118313	0.0100951	-0.0244221	-0.00649476	-0.00190666	0.00248166	-0.00582631	1	-0.0397657	-0.0302725	0.00137795	-0.00465981	0.0551306	0.0404064	-0.00706463	0.00197829	-0.0300525	0.00716793	-0.0102368	0.00284286	-0.0194317	0.0533376	-0.0139277	-0.0304727	0.0343944	-0.00897694	-0.0120405	-0.00884335	-0.00500651	-0.00721812	0.0236432	0.0356007	-0.0307906	-0.0107942	0.0156625	5.561e-05	0.0482138	-0.0231703	0.0150053	0.031347	0.0549215	0.0290022	0.0434102	-0.00818401	0.0238497	0.0497615	0.00374154	0.0132918	0.0401977	0.0402304	-0.00668476	0.0671549	0.0301303	-0.0056829	0.0108413	-0.0157268	-0.0228547	0.00543116	0.0305448	0.0512228	-0.00436882	0.00189106	0.0106792	-0.0156066	-0.0342844	-0.0132191	-0.0063693	0.0625647	0.0580477	-0.00417001	0.0424822	0.0232436	-0.0326951	0.0211907	0.0438923	0.0198275	-0.0526956	-0.00221512	-0.00511204	0.0216785	0.0885153	0.00930498	0.0184002	0.00771228	0.0339861	-0.00404568	-0.0191563	0.0259259	0.0642506	-0.0116563	0.0318634	0.0100224	0.0037138	-0.00184593	-0.0312029	0.00383028	-0.0317047	-0.0157896	-0.00578778	0.050217	0.0367379	0.0276242	-0.0168173	0.0693379	-0.00264555	0.0164905	-0.0112948	-0.00649689	-0.00441944	0.0196518	0.0105159	0.0287479	-0.0108666	0.0333889	0.00680102	0.0266797	-0.00376063	0.00648269	-0.00369467	-0.00136334	-0.019452	0.0510928	0.0760292	-0.0310928	-0.00680098	-0.00283227	0.00816633	-0.00482081	0.0270008	0.0404467	0.0170755	0.0484767	0.0520958	0.0306213	0.0418804	0.0460262	0.138838	0.164256	-0.0011145	-0.0193446	-0.00392304	-0.0198981	0.000406225	-0.00616728	0.00461024	0.0306359	0.0407243	0.0134165	0.0150752	0.0183305	0.013823	0.0153032	0.0122488	-0.0185631	-0.026447	-0.0172602	0.00784667	0.0579158	-0.0256116	-0.00540325	-0.00459768	0.0490328	-0.0161625	0.0109386	0.0748978	-0.00989633	-0.0151664	0.0426862	0.00712986	-0.00734018	0.0134172	0.0432657	-0.0426855	0.0149926	-0.0137317	-0.0262996	0.00188947	0.0505934	0.0174138	0.0148037	-0.0342817	0.0962222
IL7R	-0.00490977	-0.275434	0.0219876	0.0098276	-0.0619971	-0.000829119	-0.0336394	0.0270794	-0.0317425	-0.103045	-0.00602639	-0.0158111	-0.0291964	-0.193837	-0.0424398	0.122857	-0.0281877	0.0335398	-0.176566	-0.0015621	-0.195013	-0.159563	-0.0308496	-0.0701694	-0.0849665	-0.0272288	-0.213581	-0.0167333	-0.0222767	-0.0793805	-0.173143	-0.0176534	-0.0392415	0.0302988	-0.0989673	0.0678596	-0.121187	-0.0386001	-0.0657789	-0.0628323	-0.0403345	-0.0239297	0.203066	-0.00274904	-0.017213	-0.0312225	0.00403315	0.0916046	-0.0299129	-0.385496	-0.0726269	-0.0838595	-0.0282335	-0.0482615	-0.108268	0.288085	0.00704779	0.407193	-0.0693994	0.106747	0.310297	0.113538	0.0497172	0.02478	0.0026472	0.0279032	0.0359061	0.496216	0.320893	0.134516	-0.0140593	0.334979	-0.0530557	-0.00965997	0.461599	0.465213	0.237455	-0.0391	0.0791456	0.246248	0.0438456	0.107429	-0.0506467	0.112095	0.206568	0.0636759	-0.0119161	-0.113837	-0.0717114	-0.0706332	-0.329839	-0.0377131	-0.166649	-0.232672	-0.0280211	-0.0190124	-0.0505487	0.0591656	-0.0241057	-0.0111603	0.0564627	-0.183074	-0.008983	0.0478467	-0.150238	0.00693366	0.0636134	-0.0104236	-0.0179591	0.0907198	-0.0347296	0.348403	-0.0174749	-0.0144313	0.0878211	-0.0714364	-0.0444863	0.303659	0.507546	-0.0313499	-0.0702714	-0.370632	0.00797331	-0.0345711	-0.361614	0.486172	-0.0380174	0.0186352	-0.0408763	-0.0451862	-0.11883	0.0386443	0.00665685	-0.014483	-0.262989	0.15599	-0.0184478	-0.217976	-0.00158794	-0.0815357	-0.3286	-0.342953	-0.110197	-0.435951	-0.280889	-0.162906	-0.012539	-0.0491369	0.0778417	0.00789624	-0.0158679	-0.0247451	0.0638304	0.0649266	-0.0581991	-0.0668506	-0.00162926	0.16816	-0.0102815	-0.0220167	-0.0954843	-0.00082879	-0.111846	0.0801688	-0.129215	-0.0612165	-0.042028	-0.114842	-0.0203082	-0.172452	-0.0445113	-0.0127197	-0.00448054	0.237314	-0.0396199	-0.243354	-0.0132041	-0.232752	-0.13438	0.31606	-0.366388	-0.133857	0.0122404	0.00154882	0.236506	-0.00801161	0.262492	-0.0242867	0.10606	0.0671502	0.00432383	-0.0413179	-0.0161536	-0.034214	-0.0173373	-0.028322	0.0307541	0.00537009	0.0872023	-0.0459638	-0.0388056	0.206864	-0.0397657	1	0.0324378	-0.0283526	0.126835	-0.0190696	0.0125062	-0.0201239	-0.0704573	0.351592	0.0118152	-0.00819228	-0.0272009	-0.0275865	-0.321714	0.0344211	0.132647	-0.0110594	0.0241249	-0.00376133	0.0143611	-0.0307865	0.0400888	0.0889907	0.00172351	0.0423441	0.0122436	0.0387857	0.0150833	-0.442349	0.0286022	-0.0405358	-0.068374	-0.156628	-0.108156	0.0158556	-0.234205	-0.236657	-0.249034	-0.00909356	-0.037223	-0.0167576	-0.336698	0.0101424	-0.106431	0.0470546	0.182908	0.168208	0.175581	-0.0118357	0.110208	0.194789	-0.133465	-0.0402965	-0.096795	-0.0839904	0.0728191	0.0473115	-0.023228	0.100544	-0.141103	-0.30807	-0.00026959	-0.0270584	-0.162427	0.0628533	-0.0289448	-0.284354	0.0434551	0.050588	0.00490225	-0.102974	-0.135923	-0.0442229	-0.0395766	0.0853596	-0.0438081	-0.0427761	-0.0274316	-0.090875	0.0691609	-0.199776	-0.020038	-0.206892	0.00745982	0.32024	0.181021	-7.45511e-05	-0.161872	0.178938	0.0106166	0.478538	-0.00876453	0.0132585	-0.136511	0.027649	-0.00645351	-0.0337858	-0.0460351	-0.111009	-0.0590757	0.00384637	-0.0944747	-0.0329135	-0.23959	-0.0340683	-0.0259865	0.0901233	-0.173167	-0.00996524	0.0203765	0.301636	0.00628866	-0.0901931	-0.358348	0.049217	0.151889	-0.0472999	0.0238805	-0.0457663	-0.0530876	-0.0230971	-0.0216514	-0.0441066	-0.223307	0.0234795	0.0273543	0.000186956	-0.154371	-0.014044	-0.00791489	-0.0845902	-0.0751944	-0.0111734	0.0475012	0.0116573	-0.0471339	-0.0205004	-0.103662	-0.317678	-0.0225769	-0.0355374	-0.00936211	0.00662189	0.0702453	-0.414592	-0.012465	0.00508906	0.0435258	-0.300396	-0.0539041	0.0516977	0.178386	-0.0609474	-0.0357234	-0.0531263	-0.30819	-0.0460671	-0.00896136	-0.0140979	-0.217118	0.100789	-0.00318738	0.0325806	-0.0706574	0.54	0.0210259	0.00400787	-0.0763666	-0.0212317	-0.0660518	-0.0482659	0.0384633	-0.159947	-0.0415217
INMT	-0.00709594	-0.228498	0.0731109	0.181767	-0.133514	-0.100768	0.187997	-0.0432703	0.113201	-0.102919	-0.0143266	-0.035436	-0.0367715	-0.156551	-0.0418021	0.100703	-0.0284254	0.0401697	-0.164008	0.0128225	-0.197516	-0.0906819	-0.0240482	-0.0869403	-0.0122834	-0.010128	-0.139907	-0.0185265	-0.0244579	-0.054656	-0.181061	-0.0322719	-0.0373651	0.15087	-0.0370872	-0.0871018	-0.133965	0.0138576	-0.130134	-0.0595347	0.0146654	-0.04389	0.0221963	-0.0662899	-0.00375516	-0.0619021	0.00349815	0.250483	-0.0439132	-0.326377	-0.0136156	0.182597	0.110061	0.0198835	-0.057016	-0.142451	-0.00240243	0.00174169	-0.106837	0.0675659	-0.0644216	0.151308	0.118047	0.0309397	-0.0490869	-0.0199944	-0.0390143	-0.0103348	-0.0354914	0.0521954	-0.0261589	0.048132	-0.00938067	0.152365	-0.042913	0.0513353	0.16383	-0.0302568	0.0372986	0.00697461	-0.0384907	0.151466	-0.162557	-0.00583028	0.0314376	0.202835	0.0094096	-0.104444	-0.085444	-0.0950302	-0.251954	0.0606598	-0.0543242	-0.221966	-0.0216766	0.0162184	-0.0161232	0.0509555	0.0587938	0.0103587	-0.0398942	-0.155099	0.00821896	-0.0274036	-0.129062	0.203174	0.134468	-0.013966	0.113411	0.0139985	-0.0144735	-0.0275279	0.0896474	0.126441	-0.062344	-0.0922899	-0.00963331	-0.159557	0.105106	-0.0296098	-0.0998096	-0.336661	0.0208785	-0.00847558	-0.307069	0.0487356	0.0283452	-0.00867777	-0.0253347	-0.057969	-0.0979943	-0.0239959	0.116544	0.235469	0.0119388	-0.0263099	0.0575751	-0.168066	0.0576472	0.0162336	-0.253163	-0.294738	-0.11748	-0.360589	-0.227886	-0.0328335	-0.0033944	-0.0335336	0.346587	0.274937	0.0216817	-0.0516109	-0.0216473	0.033775	-0.0319356	-0.0491242	-0.00887684	0.0810549	0.138033	0.0744041	-0.106397	-0.0237154	-0.127896	-0.013773	0.0536716	-0.0327482	0.053092	-0.0829634	-0.00650097	-0.197418	0.0452335	0.00392699	-0.0153879	0.103777	-0.0518101	-0.115418	0.0122012	-0.180935	0.11648	0.0224995	-0.3093	-0.117982	-0.00419341	-0.0127537	0.0532755	0.00935611	-0.0069598	0.0267234	0.00310181	-0.0417407	0.00491589	-0.0270185	0.00193227	-0.107126	0.00329774	0.0246478	-0.0235979	0.0933468	0.103692	0.00321098	0.0557892	0.151942	-0.0302725	0.0324378	1	0.0123626	-0.0276588	0.0499002	0.00870281	0.0662849	-0.080371	0.0408936	-0.0267923	-0.000852803	-0.0236472	-0.0135454	-0.298155	-0.00690356	-0.0810761	0.00263368	0.0453038	-0.0398766	-0.00886754	-0.0119287	0.0691239	0.0161997	-0.0580688	0.413343	0.00351912	-0.0240662	0.0289806	-0.326022	0.286774	-0.0622288	-0.0824816	-0.0875892	-0.0781349	0.0175858	-0.184936	-0.0494158	-0.192437	-0.0171205	-0.116335	-0.0102168	-0.276094	0.119506	-0.0323784	0.00284553	0.111927	0.160618	-0.0792127	0.10318	0.228216	0.168787	-0.105422	-0.0299452	-0.0977237	0.0449106	0.326266	0.192832	0.0102304	0.0360251	-0.077126	-0.266744	0.154525	0.00670684	-0.196343	0.149991	-0.0574257	-0.186141	0.00208516	0.34132	0.277039	-0.0792334	-0.0843334	0.114539	0.073222	0.0908447	0.0904883	-0.0703629	-0.00120363	-0.103311	0.338773	-0.208129	-0.0261646	-0.183809	0.0261684	0.192717	5.1874e-05	0.243871	-0.129042	0.466526	0.0648518	0.0231157	-0.00619252	0.0554867	-0.0351101	0.0647892	-0.0486176	-0.0262821	-0.0575481	-0.115384	-0.076928	-0.0138644	-0.0815234	-0.0308601	-0.191822	-0.00156183	-0.0352959	-0.151743	-0.0452913	-0.0144944	0.036538	0.085027	0.0047105	0.105503	-0.28464	0.0250043	0.0618191	0.00370562	0.0450669	-0.0241484	-0.0601362	0.00444307	-0.0233	-0.013973	-0.206925	0.0756634	0.0137347	-0.0194556	-0.12721	0.011219	0.0315556	-0.0146326	-0.0533395	0.0129111	-0.0560408	0.0936751	0.027446	-0.00235258	-0.0672159	-0.259823	-0.0158513	-0.0263559	0.0406514	-0.0333006	0.246332	-0.231378	-0.00816609	0.140279	0.00956575	-0.165948	-0.0908878	0.22612	0.214357	-0.0489811	0.0143939	-0.0409181	-0.243608	0.0135249	0.0155729	-0.0374161	-0.200124	-0.0460398	0.128002	-0.0439363	-0.0909552	0.0732312	-0.0143344	-0.00885662	-0.0838798	-0.0187503	-0.0522582	0.179588	0.0679378	-0.10863	0.117916
INS	-0.00352868	-0.00415418	-0.00830528	0.00829198	-0.0336581	0.0237618	0.0439815	-0.0070562	-0.0120114	0.0472997	0.00931808	0.00870794	-0.00732764	-0.000990701	-0.0063569	-0.0142872	-0.00019042	-0.00194798	-0.00966487	-0.00210626	0.0105986	-0.000442508	0.00478252	-0.0106116	-0.0118577	-0.00379805	0.0241286	-0.00553063	0.00172154	-0.00643246	-0.00275726	-0.00375597	-0.00682583	0.0207913	-0.0145426	-0.0110781	0.0147401	-0.00404241	0.0429833	-0.000852161	-0.00964685	5.3394e-05	-0.0205516	0.0461227	-0.0027395	-0.00760947	-0.00406881	-0.0127598	-0.00366633	0.00595411	-0.00171903	0.0159131	0.0355187	0.126686	-0.00172157	-0.0147772	0.0228482	-0.0287206	-0.0118895	-0.0137701	-0.0176943	-0.0210556	-0.0155947	-0.00790401	-0.00871948	-0.00538855	-0.00807601	-0.0039475	-0.0160933	0.0235138	-0.007899	-0.0191341	-0.00653264	-0.0115686	-0.0218399	-0.024967	0.00559199	0.0122356	-0.0147209	-0.0212039	0.00725523	-0.0196842	-0.0182051	0.0194244	0.0149374	-0.0160762	-0.00490329	0.0348554	-0.0065663	-0.0104253	-0.0122329	0.00723986	0.0144435	-0.00396618	-0.00259088	-0.00590409	0.0121069	0.000371808	0.0222629	0.00647974	-0.00581694	0.029506	-0.000748056	0.0920218	-0.00908869	-0.0165008	0.000214204	-0.00431705	0.0369754	-0.0162593	-0.00502359	-0.00491645	-0.0051799	-0.00776044	-0.0076508	0.0195135	-0.0108947	-0.0171281	-0.0321696	-0.0076524	-0.00225196	0.019654	-0.00643695	-0.0051427	0.0300784	0.00245467	-0.0119042	-0.00586722	-0.0079105	-0.00459624	-0.0104835	0.00177399	-0.0125317	0.0150309	0.03028	-0.0163155	-0.00622176	-0.010508	-0.00703534	-0.0109373	-0.00593247	0.0133839	-0.0129373	0.00455745	-0.0140328	-0.0171376	0.0532872	0.0218234	0.038035	0.0122656	-0.00291755	-0.0163014	-0.0155367	-0.00371774	-0.0057461	-0.00688067	0.0114292	0.0494496	0.0109506	0.0619202	0.00862703	-0.00641663	-0.0123577	-0.00892002	0.0446286	-0.00756347	-0.00562075	0.00587128	0.135869	0.0273503	0.0463179	-0.0104255	-0.0064226	0.0353536	0.00183857	0.00167161	-0.010035	0.0235904	0.0275361	-0.0118923	-0.00774599	-0.0139546	-0.01026	-0.00470334	0.00438279	-0.00667081	-0.0143203	0.00537936	-0.00764977	-0.00687315	-0.00639096	-0.00626829	0.0151126	-0.00566963	-0.00417359	0.00395851	0.00525534	0.0098782	-0.0162964	-0.000355366	0.00150939	-0.0119	0.00137795	-0.0283526	0.0123626	1	-0.0106078	-0.011531	0.0128288	-0.00679074	-0.00827335	-0.00178565	-0.0106449	-0.0110614	-0.00494643	-0.00552509	0.00474022	-0.0082284	-0.00168245	-0.00482692	-0.00491601	-0.0123412	-0.00603914	0.0356611	-0.00409709	-0.00977849	-0.00986341	0.00517744	-0.00236532	-0.00137258	-1.89051e-05	0.0109298	0.0361637	-0.00959052	-0.0105125	-0.0103947	0.0397088	0.00404953	-0.00753284	-0.0113688	-0.00130966	-0.00748647	0.00111111	-0.00281509	0.0176924	0.0200548	-0.0118803	-0.00498848	-0.00751668	-0.0159198	-0.0116379	-0.000683765	-0.00476273	-0.00343955	0.02625	-0.00328741	0.0118316	0.0266369	0.0011555	0.00801858	-0.00361959	-0.00504545	0.0492008	0.0177452	-0.0120789	-0.00144942	0.0291352	-0.00776073	0.109014	0.00839123	-0.00302597	-0.0116613	0.0222018	-0.014676	-0.00886165	-0.0190968	0.0362324	-0.000203545	-0.000479653	0.0280089	0.0204265	-0.00405473	0.0275438	-0.0145961	-0.00783717	-0.00749345	-0.00322411	0.000746809	0.0346984	0.0128043	0.006766	0.0210762	-0.00287286	-0.000367586	-0.00623021	-0.00305286	-0.0111365	-0.00396091	-0.00762951	-0.00300589	0.0328545	-0.00563946	-0.00219142	0.0141571	0.00834545	0.0346196	-0.00533786	-0.00606861	0.000195496	-0.00676565	0.0372019	-0.0048619	-0.00477218	0.0190206	0.112898	0.00202556	-0.00674382	-0.0110784	-0.00796234	0.0232076	0.00725129	-0.00547633	0.0144259	-0.00535679	-0.00669762	-0.00708425	0.00962584	-0.0140874	-0.00520257	0.0269049	-0.000581703	0.0122484	-0.00326589	-0.000282534	0.000283227	-0.00385368	-0.0117403	-0.00980074	-0.00356946	-0.00661947	-0.0124785	0.0187562	0.00284683	-0.00323028	0.066275	-0.00416005	0.0114068	0.0356	-0.00579123	0.0121559	-0.00378219	0.0159589	0.00443865	0.0617796	0.02607	-0.00877454	0.0364283	-0.00759569	0.00968302	0.00489252	-0.00454059	-0.00609329	0.0215663	-0.0102268	0.0124845	-0.00450876	-0.0105512	0.00885155	0.0319261	-0.00618915	-0.00310044	-0.00218163	-0.00683158	0.00726405	-0.0223689	0.000505479	-0.00660081
IRF8	-0.0202752	-0.0524978	-0.030195	0.0392979	0.0236013	0.130792	-0.0193811	0.0472135	0.00566717	-0.0321836	-0.0156401	-0.00890264	-0.00313957	-0.060507	0.0143471	0.127384	0.00747462	0.0232208	-0.0347171	0.0362635	-0.0474866	-0.0675153	0.00879272	-0.032247	-0.0404442	-0.0215962	-0.10553	-0.000252082	0.0495749	-0.0238612	-0.0664087	-0.0162877	-0.0122458	-0.0114405	-0.0297869	0.147884	0.0723194	-0.00244793	0.00231552	-0.034877	0.0143322	0.132153	0.149695	-0.0315606	0.00979219	-0.0196496	-0.0137522	0.0181833	-0.00677622	-0.0817372	-0.0343565	-0.0636359	-0.0359668	0.0480751	-0.0346604	0.0457249	0.0076678	0.114798	0.00525208	0.0113895	0.126403	0.0520243	0.1159	0.0224675	0.05215	0.0354277	0.0423953	0.0708681	0.0734442	0.0165068	-0.0110435	0.0531227	-0.00878712	0.00387892	0.0723453	0.0934259	0.0702024	-0.010205	0.103177	0.124218	0.0290933	0.122316	0.0457789	0.13023	0.109207	0.0424045	-0.0192563	0.000920097	0.0134905	-0.0124922	-0.0880242	0.00180182	-0.0603781	-0.0690392	-0.0173858	-0.0351731	-0.0147766	0.0132942	-0.0437109	-0.0078784	0.141186	-0.0565446	0.000325049	0.0528079	-0.0460852	0.0194297	0.00518003	0.0129881	0.006696	0.100568	0.0318086	0.074137	0.0366445	0.0200596	0.0847711	-0.0199001	-0.0335371	0.208623	0.178328	-0.0103926	-0.0094743	-0.101583	-0.00790399	0.0186297	-0.0946955	0.158529	0.00818996	-0.00681661	-0.00720933	-0.0136192	-0.0410036	0.0937015	-0.0110213	-0.0277771	-0.0353461	0.0111012	-0.0205567	-0.0276146	-0.00201699	-0.0679272	-0.0980469	-0.10672	-0.0539587	-0.123829	-0.063887	-0.0750074	-0.0120195	0.0167557	0.029181	0.0432815	0.0358346	0.0820838	0.0745953	0.0465337	-0.0293809	-0.0147573	-0.0156884	0.200225	-0.00349645	-0.016958	-0.0148705	-0.0354952	-0.0231833	-0.0023389	0.0172989	-0.0162451	-0.0130433	-0.0133462	0.0427311	-0.0187172	0.0324953	-0.00603644	-0.011854	0.121306	-0.0331893	-0.0770575	0.0655332	-0.0498639	-0.0532494	0.0877845	-0.0853993	-0.0319977	0.025124	-0.0125538	0.0636247	0.0368859	0.102186	0.0274106	0.146158	-0.0123548	0.0146535	-0.0176845	0.00803631	0.0566668	0.00498784	0.0246616	0.0118019	0.0395254	0.0720941	-0.0442474	-0.00086555	0.0769793	-0.00465981	0.126835	-0.0276588	-0.0106078	1	-0.0194074	0.101653	-0.00808696	-0.0452346	0.0928677	0.0498291	-0.0155648	0.000659601	-0.0169055	-0.0541129	-0.0112408	0.0838293	-0.00951468	0.00508576	-0.0243889	0.0172657	-0.0179836	0.13475	0.0569417	0.0626604	0.0131603	-0.0178481	0.122154	-0.0337688	-0.110257	0.00373667	0.0645509	0.0220626	-0.061444	0.052388	-0.0105538	0.00124921	-0.0847405	-0.0650632	-0.0136226	0.0430804	0.0122151	-0.0900371	-0.0281751	-0.0446142	0.0815594	0.233347	0.118367	0.183344	-0.00935408	0.107425	0.149373	-0.0729444	-0.0146327	0.00546907	-0.00772037	-0.00264469	0.0520278	0.00207646	0.0478024	-0.0427102	-0.0893645	0.0179417	-0.012724	-0.00635608	0.0353232	0.0056472	-0.101905	0.0148135	0.0580799	-0.00869574	-0.0272875	-0.0363247	-0.00680243	-0.0014232	0.0880742	0.0270164	0.0950441	-0.00142228	-0.0171308	0.0692873	-0.0108405	-0.0110291	-0.0514072	0.0206153	0.120133	0.0497655	-0.012615	-0.0260728	0.0247668	0.0448486	0.191508	0.000156542	-0.0265945	-0.0495748	0.00184223	-0.0215846	0.00870902	0.0295209	-0.0195606	-0.0229183	0.0209324	-0.0527506	-0.00217455	-0.075379	-0.024134	-0.0362924	0.0638791	-0.0104687	0.0156866	-0.00252429	0.123206	0.0621076	-0.0256182	-0.0938451	0.0304725	0.00860272	0.0462702	-0.0393605	-0.0128778	-0.0152453	0.0398146	0.00507967	0.0244251	-0.0303711	-0.0188131	0.0335198	-0.0171888	-0.0266644	-0.0196135	-0.0328738	-0.0161119	0.0314952	0.0555034	0.0531437	-0.0197529	-0.0162267	0.00959691	-0.00485435	-0.0851456	-0.0311901	-0.0167036	-0.00970709	-0.017362	0.0583659	-0.102372	0.0117338	0.00771434	-0.0109019	-0.099758	0.0363205	0.0503915	0.0520908	-0.0159739	-0.0234973	-0.0168835	-0.0653138	-0.0246068	-0.00853896	0.00537156	0.0123279	0.101735	-0.019472	-0.00876211	-0.0143645	0.110993	0.0780312	0.0223771	0.0177898	-0.0146386	-0.0229346	0.0447751	0.0792548	-0.011158	-0.0405141
KCNK3	0.0161599	-0.0442045	0.0660259	0.0853025	-0.0260888	-0.0547347	0.0607182	0.000383254	0.106734	-0.02365	-0.0137342	-0.00966692	-0.0193643	-0.0147789	0.000971572	-0.0126632	-0.00267579	-0.00549641	-0.0262382	0.00261049	-0.0463205	0.0507254	0.0068177	-0.00754228	0.182448	-0.0134677	-0.0326981	-0.00594473	-0.0224424	0.0181405	-0.00824986	-0.0146444	-0.019075	0.0421041	-0.0115596	-0.0325013	-0.0686235	0.0164915	-0.0433072	0.0241768	0.0474113	-0.0219438	-0.00260255	-0.0216696	0.013676	0.0019142	-0.013695	0.0149495	-0.0142949	-0.0369785	0.128312	0.0896733	0.0523239	-0.0111304	-0.0068522	-0.048301	-0.00485522	-0.0309488	-0.00774349	-0.0315164	0.0174332	-0.0119944	-0.0350965	-0.0241624	-0.0302123	-0.036701	-0.0317646	-0.0345492	-0.00244548	-0.0437767	0.0110043	-0.0343719	-0.0153394	0.156362	-0.0292071	-0.0153275	0.0124275	-0.00923457	-0.0296086	-0.0100396	-0.014047	-0.0250633	-0.0302701	0.0116858	-0.0415571	0.0827876	-0.017328	0.00652795	-0.00788251	-0.0274552	-0.0266516	-0.0268183	0.0209108	-0.0314071	0.00670788	0.00258489	0.00827451	-0.0214914	0.125199	-0.0256615	-0.0388553	-0.0394624	-0.00632348	-0.0197805	-0.013293	0.0524958	0.0210604	0.000546539	0.0555814	-0.0195138	0.00835752	-0.0171304	-0.0120463	0.0122679	-0.000984094	-0.0243868	-0.00745628	-0.00989203	-0.0201461	-0.0167206	-0.00769833	-0.0378966	-0.00436716	-0.00982818	-0.0613217	-0.0614628	-0.038614	-0.0163597	0.0215992	-0.0179206	-0.00170829	-0.0077139	-0.0173161	0.00205147	0.0360274	-0.0133289	0.13166	0.00596352	0.126741	0.0865092	-0.04405	-0.0493019	0.022896	-0.0565878	-0.0315135	0.0446644	-0.00967625	-0.0117355	-0.0264019	0.0363516	-0.0149362	-0.0161059	0.00302266	-0.00897985	-0.0202738	0.0438882	0.0143805	0.0182138	-0.00669091	-0.0530005	-0.00471418	-0.0118554	-0.0324995	0.00558509	0.00677682	-0.0200439	0.0617234	-0.000610166	-0.00461406	-0.0406256	-0.00958914	-0.0287561	-0.00993619	-0.0262178	-0.0089006	0.0350647	-0.0181076	-0.0239632	-0.0180458	-0.0334198	-0.0438825	-0.0327019	-0.0289873	0.00434437	-0.0100585	0.0168381	-0.0241927	-0.0032139	-0.00732438	0.0160548	-0.0129746	0.000267363	0.146925	-0.0613917	0.0174247	5.92975e-05	-0.0144252	-0.00949815	-0.0068977	-0.0149936	0.0355205	-0.0360835	0.0551306	-0.0190696	0.0499002	-0.011531	-0.0194074	1	-0.0176148	-0.0182346	-0.0308606	-0.00631164	-0.0138867	-0.0120978	0.00382522	-0.0188816	-0.0610431	-0.0100198	-0.0297779	0.034824	-0.000809165	-0.0129324	-0.00121354	-0.00622909	-0.043282	-0.0272189	0.092198	0.045294	-0.00922233	-0.0150073	0.0377168	-0.0273718	-0.014363	-0.0247238	-0.011299	0.0326139	-0.00764083	-0.0237791	-0.0166126	0.0458217	-0.00980439	0.0029744	0.00123265	-0.010976	-0.0442491	0.0313916	0.0764736	-0.0329613	-0.0490795	-0.0528674	-0.0353555	0.0132854	-0.0244553	-0.0263336	-0.00675662	-0.0128175	-0.00821979	0.0813988	0.0870068	-0.0331405	0.0374555	0.00582537	0.0473442	-0.0392698	-0.00626956	-0.0209268	-0.0307417	0.0185849	-0.0229082	-0.0112183	-0.00608445	-0.0167256	0.202	-0.030481	-0.0302485	0.0820006	0.0484269	-0.031454	0.0546848	-0.0433942	-0.033907	0.00288852	0.0638955	-0.029102	0.0136114	-0.0189171	-0.0125707	-0.012617	0.01985	-0.00579581	-0.0411123	0.00688605	0.225616	-0.0312377	0.0230376	0.0641548	0.0460859	0.0113858	0.000757814	-0.0117199	0.00379084	-0.0175966	-0.0137807	-0.00799566	0.00261198	0.00978078	-0.0348335	0.0134008	-0.0114748	-0.0397035	-0.0155466	2.09656e-05	-0.011966	-0.000897397	0.00983722	0.0367534	-0.0646647	0.0410129	0.00276428	-0.0719754	0.00280268	-0.0156956	0.0273441	-0.000604556	-0.00131078	0.000716942	-0.0270468	0.0491336	-0.0217663	-0.0037109	-0.00680004	0.0669481	0.0680042	-0.00669557	-0.00334682	-0.00183536	-0.0241422	0.0329927	-0.0113594	-0.00292785	-0.0167453	-0.0432616	-0.0230972	-0.00346656	0.0619321	0.0591647	0.0777876	-0.00843805	-0.00757999	-0.0270734	0.0473173	-0.00263096	0.0250745	-0.0173016	0.0736304	0.0163593	0.0379158	0.052444	-0.0515613	0.0757804	-0.014075	-0.00668379	-0.0623022	-0.0089004	-0.0320347	-0.000322114	-0.0144191	-0.0260812	-0.0116427	-0.00919291	-0.00325644	-0.00850612	-0.0125377	-0.0135121	-0.00511604	-0.00032918	0.126474
KCNMA1	0.03083	-0.0140044	-0.0189242	-0.0217704	0.0321707	0.0906617	0.0147809	0.0724815	-0.042663	-0.00851263	0.016095	0.00286011	-0.00119658	-0.0564798	0.0426585	0.0840219	0.0111838	0.0272406	-0.00158026	-0.00425941	-0.0144488	-0.0121211	-0.0130518	0.00587207	0.0136082	-0.00868329	-0.0152533	0.00945895	0.0146932	-0.00958615	0.00335831	-0.0130078	0.000259632	-0.0240093	0.00657045	-0.0155783	0.0154976	0.00645459	0.0130121	0.0442266	-0.0360554	0.00168069	0.0538118	0.00206398	0.0288604	0.0251789	0.0387551	-0.0275051	-0.0180997	-0.0202741	-0.0402834	-0.0016775	-0.0111118	-0.0121064	0.00760415	-0.00447495	-0.00527667	-0.000129245	0.00771925	-0.0300029	-0.00976294	0.134246	0.204891	-0.0154587	-0.0191145	0.0377444	0.0404511	0.00902132	-0.0144338	-0.0145375	0.0148743	0.0166616	0.0170104	-0.0367647	0.00580538	-0.0174889	0.0925052	0.00320761	0.0921609	-0.0159026	0.0211426	0.00584454	-0.0100535	0.0697712	0.0057833	0.0548312	-0.00994542	0.00104493	0.0415726	-0.0100818	-0.0248676	0.0367554	0.035599	-0.0463089	-0.0144883	-0.00442082	0.0515904	0.0508058	-0.0343129	0.0182823	0.0392796	0.00576231	0.016365	0.0532941	0.00408096	-0.0303703	0.0419616	-0.00270434	-0.00465131	0.0824619	0.00828711	-0.0127088	-0.00909349	0.0249873	-0.0128949	0.0345938	0.0181307	0.00785421	0.0324142	0.00165292	-0.026964	-0.0698905	-0.0287592	0.0128295	-0.0391424	0.0240012	0.0152565	0.0471207	0.0172471	-0.0249251	-0.0315021	-0.00991978	0.0179106	-0.00607289	0.0451799	-0.000684836	-0.0129755	0.0373099	0.00347079	-0.0255588	-0.0358976	-0.0125032	-0.0301906	-0.0303294	-0.0049092	0.0017522	0.025175	-0.0083411	0.0270981	-0.0209214	0.0020292	0.108576	0.111365	0.0177494	-0.019879	-0.0249158	0.00947875	0.0733665	0.00523894	0.0630695	0.0126527	0.0232607	0.0146882	-0.0100801	0.0226859	0.012738	-0.0022738	0.043774	-0.0238436	0.0360365	0.0563511	-0.00945043	0.0208976	0.0219092	-0.0254316	0.0111484	-0.00789564	-0.0085029	0.0025309	0.0507106	0.0083231	0.0173949	-0.0143873	0.0521396	-0.00789282	0.0265514	-0.00576012	0.00517149	0.0834045	0.0158507	0.104091	-0.0108752	-0.0167111	0.0559249	-0.0137494	0.035816	0.00956577	0.0464921	0.116719	0.0361733	0.00440528	0.132101	0.0404064	0.0125062	0.00870281	0.0128288	0.101653	-0.0176148	1	0.0440722	-0.0171873	-0.0140511	0.00414686	0.00725982	-0.0189873	-0.0200794	0.0359654	-0.0164206	-0.0270168	-0.00418248	0.0255169	-0.00194291	0.0185216	-0.0158475	0.0858717	0.0394955	0.0387944	0.00657364	-0.00962257	0.0693899	0.0274988	-0.0465257	0.0441152	0.0852755	0.0530947	0.000392838	0.0105894	0.00457577	-0.0215259	0.00283943	-0.001839	0.0127312	0.0107662	-0.0153188	0.00407376	0.00592572	-0.0308022	0.0973964	0.115106	0.195963	-0.018203	0.0200621	0.183728	0.188511	0.0130109	-0.000986141	-0.00682701	0.00217652	0.0312569	0.0274869	-0.0099228	-0.0357189	-0.0365843	-0.0334396	0.0478055	-0.0220268	-0.00325653	0.00659225	-0.0165853	-0.0185197	-0.00279388	-0.00896078	-0.0274914	-0.00322532	-0.00434124	0.047878	0.0138115	0.114262	0.000192063	-0.00460786	0.0419968	-0.00916602	0.0715044	0.060834	-0.0202547	-0.0403322	0.0132188	0.0775591	-0.0384419	0.0234757	-0.00780884	0.0302787	0.0693909	0.0694563	0.00662379	-0.036816	-0.0330016	-0.0288904	-0.00921271	0.0724805	-0.0212114	-0.00788321	-0.00521032	0.00195677	0.0188806	-0.0289725	-0.00646255	0.01229	-0.0270071	0.00205101	0.017868	0.0129421	0.00131031	-0.00335777	-0.0161302	-0.0071519	-0.0392179	-0.0356563	0.000503028	0.0227799	0.0881347	-0.0192499	0.0699758	0.0159802	-0.0149622	-0.00890166	0.0213731	-0.0173883	-0.0018769	0.00770135	-0.0283221	-0.0386744	-0.00842955	-0.0268207	0.0273401	0.0761905	0.00980546	1.29062e-05	-0.0109013	0.0111377	-0.0100381	0.0195305	-0.0250693	0.00320834	0.00658149	-0.0243864	0.0506153	-0.0263044	-0.00267693	0.0455246	-0.0107608	-0.0548082	0.0108269	0.0163303	0.0223979	-0.0198675	-0.0344458	-0.00466999	-0.0269029	0.00864522	0.00676109	0.0038822	-0.0157725	0.0346664	0.0157299	-0.0123393	0.0116362	-0.0165572	0.100478	0.0126367	0.0404507	-0.0105398	0.0632811	0.0234265	0.161221	0.00860036	-0.0382182
KIT	0.00572214	-0.015912	-0.0249759	-0.0261876	-0.0114847	-0.0290013	-0.0103696	-0.0182626	0.00682827	-0.0265989	-0.00294036	0.0584701	0.0172761	-0.0194223	-0.00366963	0.0573598	-0.00261686	-0.0330864	-0.0130219	0.0078446	-0.00943058	-0.00400408	0.0244352	0.0212983	-0.00467292	-0.0104461	-0.024205	-0.0150101	-0.0133035	-0.0271274	-0.0447763	-0.0164318	0.0175816	-0.0156052	-0.0240474	-0.0210342	0.00310172	-0.0233421	-0.0192259	-0.0183789	-0.0105405	0.00387109	0.0657438	-0.00371367	-0.0171301	0.00224035	0.0142787	0.00824731	-0.00133823	-0.0480566	0.0248292	0.053546	0.0281323	0.0290875	-0.0256837	-0.0128596	0.0203647	0.0349605	0.0115616	-0.0174126	-0.0516954	0.0625246	0.0572466	-0.00926052	0.000870206	0.0459276	0.0121091	0.00199626	-0.0184741	0.0060012	0.0446871	0.015328	0.0202443	-0.0171607	-0.0168788	-0.0101212	0.0341919	-0.0163359	-0.0218548	0.00446116	-0.011798	0.00753282	-0.0151521	-0.0106216	0.0118421	0.0461093	-0.015642	0.0125557	0.00234402	-0.0142485	-0.0361555	-0.0172121	0.00097795	-0.0386158	-0.00671245	0.0269357	-0.00317803	0.0589229	0.000644089	-0.00309582	0.00971306	-0.0218389	0.0256424	0.014539	-0.017587	0.0278451	0.460281	0.0192375	0.0262143	0.043539	0.0276487	-0.0262927	0.0986791	0.0381453	-0.0193134	0.000117078	-0.00192283	-0.0411785	0.00343268	-0.0146215	0.00567717	-0.0547383	-0.00865356	-0.0151672	-0.0454943	0.00370437	-0.019502	0.0100784	0.00574608	-0.0181925	-0.0153812	-0.016119	0.00338815	-0.00178993	-0.0215125	-0.0470225	0.00122877	-0.0184572	0.0480759	0.0124448	-0.0226576	-0.0621766	-0.0341171	-0.0544627	-0.0297125	-0.0450918	0.00828856	-0.0258029	0.0376901	0.0122153	0.0487534	0.000423761	0.00430895	0.0484568	-0.0143496	-0.0177947	-0.00874971	0.0483738	-0.018764	-0.00425649	-0.0119311	0.00699387	0.00778558	0.0128362	-0.00872025	-0.0173718	0.223723	0.044357	-0.0117118	-0.018741	-0.016272	0.0263568	0.0214937	0.0143043	0.0264673	-0.0154713	-0.00190807	-0.0318048	0.0152858	0.00353565	-0.0597012	0.0346762	0.0169399	-0.0240519	0.00500975	0.0027566	0.0333196	0.0160845	-0.000398231	-0.00578523	-0.00955675	0.0217617	-0.0259672	0.0270617	0.0336808	0.172652	0.00774801	-0.0104446	0.0873722	-0.0152188	0.376957	0.00698219	-0.00706463	-0.0201239	0.0662849	-0.00679074	-0.00808696	-0.0182346	0.0440722	1	-0.00512103	0.000852934	0.00193341	-0.00223618	-8.09386e-05	0.0364417	-0.032507	0.0135308	-0.00680039	0.0219714	0.000124691	0.192657	-0.00697909	-0.00541563	0.0107705	0.00719097	-0.0223576	-0.00393875	-0.00187737	-0.0237189	-0.00878048	-0.0639984	0.0436763	0.00740817	-0.0232442	-0.00870844	-0.0319541	0.0328749	-0.0233916	0.0012962	-0.0341065	0.0177327	-0.00903652	0.00566475	-0.00698051	0.00473327	-0.00623037	0.0720796	0.066335	0.0444758	-0.00157158	0.38082	0.0786385	0.0847235	-0.0104061	0.0358015	-0.0290517	-0.0653525	0.0258424	-0.00248524	-0.00408539	0.00911272	-0.0191475	-0.0288446	-0.0139481	-0.0313007	-0.04201	-0.00439983	-0.019733	-0.00110256	-0.00853995	-0.0206206	-0.014119	0.010847	0.0244076	0.0188628	-0.0166525	0.0187345	0.0778493	-0.0109307	0.0506097	-0.0215984	0.0540495	-0.0295286	0.0228647	-0.0333892	-0.0039263	0.00374339	-0.0123373	0.0493196	-0.02727	0.0337935	0.019561	-0.000937945	0.0110267	0.0633067	-0.0133366	0.00152913	-0.00486278	0.00317488	-0.0283715	-0.0234113	-0.0156309	0.0060791	-0.0163954	-0.0096731	0.00742635	-0.00828161	-0.0200332	-0.0269761	-0.0267937	0.0044867	-0.0114759	0.00109015	0.0324159	-0.0468472	-0.0402235	-0.00233133	-0.0131209	0.00692186	0.396451	-0.000833047	0.112933	0.00278072	-0.0258755	0.007664	-0.0204869	0.0172819	-0.013901	0.00369029	-0.00275549	-0.00664618	0.016855	0.0169768	-0.0325401	-0.00613016	-0.0239123	0.0216133	-0.00317964	-0.00482431	-0.024026	-0.0463138	-0.0057265	-0.000863512	0.0133756	0.0252002	0.0632538	-0.0229043	-0.0170956	-0.00147122	-0.02365	-0.0153345	-0.0199877	-0.0171672	0.0284754	-0.0235522	-0.0127605	-0.00064297	-0.0142545	0.0382072	0.067019	-0.0101034	-0.0182658	-0.0232281	0.0140146	0.00538849	-0.00269315	-0.00282802	-0.00340211	0.026311	-0.0209415	-0.0106215	-0.0142323	-0.00459078	0.0673393	0.11037	0.0267616
KLK11	-0.00437793	0.0783555	-0.0364692	-0.0188389	-0.00545887	0.0332817	0.00773243	-0.0188795	-0.0343375	0.126281	-0.0108285	-0.00195783	-0.00942842	0.0681043	0.0229135	-0.0462257	-0.010634	-0.00399101	0.0661098	0.0657107	0.0735377	0.0766586	-0.0158497	0.0728886	-0.00766746	-0.0106249	0.0877766	0.112821	0.082891	0.0465499	0.100218	-0.00511491	0.145835	-0.0338973	-0.0138659	0.0117225	0.061831	0.0100299	0.0601248	-0.00191252	-0.00717402	0.00881157	-0.041104	0.0224261	-0.00766367	0.0416287	0.00959695	-0.0489796	0.0250604	0.144646	0.0225093	-0.0110633	-0.0212256	-0.00167801	0.0234355	-0.0218522	0.0139868	-0.0378477	0.0188237	-0.00831947	-0.00561511	-0.0447957	-0.0522144	-0.0278978	0.00532321	-0.012166	-0.00529305	-0.0647561	-0.0261408	-0.0544956	0.00204479	-0.0172299	-0.00819811	-0.0242808	-0.0360271	-0.0553022	-0.050316	0.0656639	0.00430292	-0.0363069	0.0187765	-0.0481491	-0.00800994	-0.0364388	-0.0295261	-0.0630178	0.0346139	0.0673907	0.0559452	0.0225104	0.116661	0.0811682	0.063931	0.127648	-0.00195722	0.00437763	0.00630664	-0.0307347	-0.00435564	0.0486746	0.0398586	0.052714	0.00255854	0.0580008	0.0647941	-0.0140112	-0.0410754	-0.0120768	-0.0182975	-0.0294615	0.00171697	-0.0298088	-0.0105907	-0.0195207	-0.00877523	0.0881132	-0.0181681	-0.0242841	-0.0549569	0.0321252	0.060143	0.176614	-0.00541277	0.0179812	0.113891	-0.0534332	0.0317789	-0.00458211	0.0730901	-0.00934562	0.173192	-0.00935619	-0.0154415	0.00953614	0.0421136	-0.0104627	-0.0356114	0.0569733	0.0272125	-0.0256619	0.120062	0.122032	0.144574	0.137402	0.0631413	0.0194044	0.0195604	0.00815105	-0.0513	0.0154088	-0.0326899	-0.00424394	0.00454698	-0.0103415	0.00575916	0.0039914	0.0192249	-0.0463479	-0.0320267	0.00223151	0.0239359	0.0377638	0.0971186	-0.0178426	0.00347469	0.0158503	-0.0260362	0.0403856	-0.00156015	0.0839327	-0.00364686	0.0180364	0.00879234	-0.0531671	0.022784	0.0370853	-0.00638181	0.0660902	0.00636108	-0.0474411	0.120707	0.131732	0.00290673	-0.00895263	-0.0289981	-0.0156244	-0.0263485	-0.00996675	-0.0251934	-0.0164961	-0.0178785	0.00274353	-0.00377963	0.0256013	-0.0116755	0.00413438	0.0607907	0.0049239	-0.0202899	0.0255195	0.0188134	-0.0534599	0.00197829	-0.0704573	-0.080371	-0.00827335	-0.0452346	-0.0308606	-0.0171873	-0.00512103	1	-0.0357115	-0.0119625	0.0391801	0.0142554	0.0509574	0.126647	0.00158942	0.00920759	0.00342202	0.00998877	0.0522494	-0.00491392	-0.00953752	-0.0281934	-0.0167072	-0.00840587	-0.0232035	-0.00661692	-0.0189686	-0.00950479	0.135302	-0.0414577	-0.0031062	0.00139696	0.0392132	0.068463	-0.00734705	0.0783377	0.0113089	0.0825575	-0.00142854	-0.00610718	-0.00787512	0.102545	-0.0282312	8.43995e-05	-0.033229	-0.0757674	-0.0461051	0.0124922	-0.0322323	-0.0394664	-0.0487735	0.0492262	-2.37305e-05	0.0463683	-0.0149398	-0.0264856	-0.0299727	-0.0101257	-0.00947678	0.046401	0.120482	-0.0214463	-0.00203247	0.0667576	0.0227259	-0.00409556	0.0228197	-0.00360372	-0.037291	-0.0208763	0.0458742	-0.00939006	0.0018941	-0.00838872	-0.04283	-0.0171727	0.0408589	-0.00245653	0.0629414	-0.0640439	0.0269992	0.00384674	0.058063	0.00306125	-0.0289596	-0.032977	-0.0348221	0.0772998	-0.0682578	-0.033615	-0.0590624	-0.00211449	-0.0276384	0.0476962	-0.0155467	0.0229442	0.0331053	0.0539744	0.118832	0.0252483	-0.00539959	0.081169	0.0202656	0.0852146	0.00914213	0.00492173	0.0135355	0.0212736	0.00398882	-0.01335	-0.0254559	-0.0197256	-0.00164932	0.121612	-0.0372014	-0.025501	0.0288719	-0.0305898	-0.00385786	0.0253823	-0.0134498	-0.0132909	0.0207194	0.076757	-0.0132376	0.0100945	-0.0143588	0.100866	-0.0128219	-0.00421624	0.0987734	0.0242166	-0.00506261	-0.0184164	0.0440233	-0.00559569	-0.00151512	0.0359599	0.0817858	-0.00592276	0.0130224	-0.00685267	-0.0116376	-0.0374128	0.11208	0.0365751	-0.000875078	0.00354622	0.113926	0.030701	-0.0233732	-0.033858	-0.0200161	-0.0193898	0.0156379	0.127915	0.0231928	0.0215471	0.0137554	0.0927281	-0.0194916	-0.0061334	0.0228532	0.0461654	-0.0613607	-0.0120114	-0.00437194	-0.000105966	-0.00610304	0.13773	-0.00983861	-0.0275823	0.0744522	-0.0478219
KLRB1	0.00672538	-0.150169	-0.0136496	0.00395349	-0.0238286	-0.00191903	-0.0263959	0.0402557	0.0433876	-0.0533258	-0.00430122	-0.0302603	0.0036812	-0.112355	-0.00957594	0.0720417	-0.0222383	0.00478261	-0.103733	0.0261794	-0.121525	-0.0862111	0.00278041	-0.0584745	-0.0527633	-0.0075832	-0.105989	-0.0313432	0.0442276	-0.0554352	-0.0949051	0.0205531	-0.0318108	0.00783029	-0.0601165	0.0118896	-0.0741031	-0.0232049	-0.0461481	-0.0315039	0.0123325	0.00710528	0.0859441	0.00502599	-0.0238794	-0.0318673	0.00668246	0.0651437	-0.0206495	-0.21973	-0.0227144	-0.0374205	-0.00638482	0.0182015	-0.0177373	0.199785	0.00405703	0.206889	-0.0235424	0.0843431	0.231675	0.0431752	0.0520777	-0.0188799	0.0491164	0.00201752	-0.00763319	0.296836	0.193214	0.135285	0.0166861	0.224971	-0.0153252	0.0101024	0.291717	0.251884	0.145449	0.0157262	0.0577759	0.143139	0.00525849	0.0589885	0.00856712	0.0644744	0.0931252	0.0274651	-0.0162327	-0.0521707	-0.0552603	-0.0428546	-0.173027	-0.058438	-0.0885713	-0.129791	-0.0185791	-0.0334711	-0.0161366	0.0186279	-0.0107522	-0.0276904	0.0381204	-0.0917999	-0.0353479	0.0416007	-0.0833673	0.00220704	0.0607963	0.00923542	-0.0195365	0.0559734	-0.00486155	0.205058	-0.0101785	0.0037986	0.0515759	-0.0640552	-0.0149526	0.182704	0.275904	-0.029102	-0.036613	-0.202077	0.0109411	-0.0401669	-0.189687	0.218825	-0.0137569	-0.0212528	-0.0400898	-0.0199587	-0.0708658	-0.0170414	-0.0031436	0.0293572	-0.151942	0.05728	0.000159263	-0.108039	0.0309879	-0.0538078	-0.177404	-0.192243	-0.061052	-0.25293	-0.153432	-0.100817	-0.0114366	-0.0230708	0.0182529	-0.00577276	-0.0206639	0.00380619	0.00900497	0.0339761	-0.0302737	-0.0365702	0.00954653	0.0957004	0.00252632	0.0362603	-0.0551862	0.00379056	-0.0711287	0.039011	-0.0712162	-0.01054	-0.00375581	-0.0774549	0.0109014	-0.114572	-0.0319499	-0.00380896	-0.0148892	0.0946643	-0.0526718	-0.149149	0.0261133	-0.128054	-0.0676527	0.194067	-0.221159	-0.0831353	0.0303617	-0.0158761	0.134425	-0.0236053	0.171925	-0.011962	0.0571402	0.0350259	0.0307839	-0.0409443	-0.0159757	-0.0620428	0.00315604	-0.0202753	0.0504869	0.0322559	0.0376525	-0.0259716	-0.0250283	0.108386	-0.0300525	0.351592	0.0408936	-0.00178565	0.0928677	-0.00631164	-0.0140511	0.000852934	-0.0357115	1	0.0758987	0.028467	0.0186837	-0.0423907	-0.188588	0.0408612	0.112674	-0.0261211	0.0372214	-0.0381468	0.0130518	-0.00238393	0.0490047	0.0619209	0.0265086	0.0559286	0.000874073	-0.00632533	-0.0262253	-0.263486	0.00468664	-0.0346137	-0.0502302	-0.0737906	-0.0583566	0.0078405	-0.117459	-0.102129	-0.15122	-0.00374769	-0.0273801	0.00203137	-0.203614	0.0285447	-0.0274713	0.00512525	0.0835025	0.0512833	0.0673577	-0.0149044	0.0536858	0.107376	-0.0685867	-0.0160397	-0.0774123	-0.0910996	0.00613549	0.0741746	-0.0182615	0.0775032	-0.0764485	-0.164429	-0.0104308	-0.0227756	-0.0987503	0.0515762	-0.0143816	-0.146357	0.00569617	0.0688674	0.0142938	-0.044846	-0.0814854	-0.0226133	-0.00322095	0.0585005	-0.016904	0.00371152	-0.0331565	-0.018827	0.0386593	-0.142994	-0.00642017	-0.121269	0.00535307	0.179362	0.125815	0.00923298	-0.0865317	0.080604	-0.0292994	0.272229	-0.0163008	0.0101245	-0.0707237	0.0311097	-0.00479867	-0.0189021	-0.0317101	-0.0822222	-0.0177392	-0.0149114	-0.0811566	-0.0326265	-0.122508	-0.0325159	-0.0399729	0.0439447	-0.0607978	0.00217674	-0.0279871	0.144756	0.0145724	-0.0530798	-0.209754	0.0829309	0.0955707	0.00095007	-0.0259067	-0.0166608	-0.0113829	-0.000465113	-0.00500589	-0.0242131	-0.110651	-0.00159977	0.00728889	-0.0184233	-0.0763167	0.0250501	-0.0112027	-0.0405386	0.00262311	0.0138267	0.0339877	0.0206688	-0.031533	-0.0221653	-0.0690936	-0.183729	0.0275158	-0.023599	0.00753666	-0.00737821	0.090701	-0.24155	0.00922921	0.0172839	0.00389649	-0.177922	-0.0406486	0.0533375	0.122611	-0.0234866	0.0155137	-0.0273419	-0.168814	-0.0224605	-0.00942843	-0.0116664	-0.114706	0.0850296	0.038045	0.0215456	-0.0274642	0.326812	0.032716	0.0356125	-0.0440814	0.0498034	-0.0244861	0.00962574	0.0140841	-0.0949038	-0.0310377
KLRC1	0.0517394	0.0403715	-0.00503299	-0.0446599	0.036802	0.0464127	-0.0178154	-0.0194311	0.0239465	0.00707573	0.0069551	-0.00763187	0.0266953	0.0337893	-0.0194635	-0.0170638	-0.00304047	0.000856448	0.0353776	0.0086816	0.0496309	-0.00103692	0.0225283	-0.0191941	0.0238873	-0.0168791	0.017304	0.0478933	-0.0204082	0.0370152	0.0608897	-0.0166922	0.0194611	0.00955864	0.00218305	-0.00939231	0.013113	0.00451653	0.0235115	0.0391101	0.0434518	0.119801	0.010146	0.00526112	0.0364929	-0.000810481	0.0532768	-0.00753657	-0.000850523	0.0571522	-0.022425	-0.0336781	-0.0477836	0.0112133	0.0537338	0.0181882	0.00601039	0.125544	0.0932298	0.0320533	-0.00402431	-0.0384217	0.00812238	-0.0147756	0.0628069	-0.0340014	0.0245176	0.0144415	0.0599378	-0.00382006	-0.00329668	0.0102835	-0.0128043	-0.0389145	0.0106204	-0.00072654	0.0240396	0.00338372	-0.00949144	0.0853818	-0.02094	-0.0399343	0.0461107	0.00970491	0.0795908	-0.0461853	-0.018535	0.0952883	0.0548633	0.119633	0.0656589	0.0357726	0.0633704	0.0624148	0.00938112	-0.00843317	0.0176832	-0.0554254	-0.00765518	-0.0327213	0.019962	0.0303261	0.0020329	-0.0128433	1.20589e-06	-0.0283374	-0.0126246	0.0248267	-0.0311718	0.0427929	-0.00510596	-0.00104607	-0.0210897	-0.0255091	0.0586528	0.0152374	0.0103021	0.0697641	0.0510967	-0.00347184	0.0835118	0.0496055	-0.0109463	-0.0113691	0.0501566	0.0325471	-0.0144391	-0.0145299	0.0082542	0.0458329	0.0293228	-0.0253431	-0.0220004	-0.0379393	0.021672	0.0320036	-0.00697819	0.0191085	-0.0202917	0.010147	0.0195162	0.0335103	0.0231773	0.0279577	0.0381832	-0.00542967	-0.00993705	0.0180553	-0.0243813	-0.0172	-0.0381227	0.0427049	-0.0169582	0.0112561	-0.0101132	0.0115121	0.0296648	0.0125873	-0.0212788	-0.00441811	0.0288697	0.0268823	0.00826698	-0.0159907	0.00329704	0.0371252	-0.0242424	0.0216253	-0.0122697	0.0171486	0.0103882	0.0320321	0.0099648	0.0430029	-0.0232068	-0.00597253	0.133562	0.0029016	-0.0198841	0.0174841	0.0282532	0.00747526	-0.0177191	-0.00292555	0.0831795	0.0931533	0.0332833	-0.0217418	0.0213013	-0.00238317	0.0314202	0.0269178	0.0426698	0.0299357	0.00585817	-0.0271044	-0.00328911	-0.0245514	-0.0262704	0.0824071	-0.0216981	-0.0581108	0.00716793	0.0118152	-0.0267923	-0.0106449	0.0498291	-0.0138867	0.00414686	0.00193341	-0.0119625	0.0758987	1	0.105996	0.00362306	-0.0174646	0.0690202	-0.0049257	0.0434067	-0.0176174	-0.0104271	0.0189606	0.00967	0.00132092	0.0196582	-0.0158567	0.109324	-0.0370459	0.0295702	-0.01069	0.0150043	0.0167452	-0.0234356	-0.0134072	-0.0103442	0.0129117	0.0904122	0.032863	0.049227	0.0190441	0.00831929	0.0106171	0.0659327	-0.0125107	0.0444467	0.0410322	0.0027117	0.0136466	-0.0120462	-0.0509971	0.0315352	0.00433145	0.0107247	-0.0119269	0.0204002	-0.00620982	-0.001161	-0.0156404	-0.0498548	0.0204685	-0.00882922	0.067982	0.0413635	0.0236653	-0.0159579	-0.00428441	0.0621661	-0.0321566	-0.0142839	0.0615313	-0.0115222	-0.0140334	-0.0613653	0.0657693	-0.0212168	0.016788	0.00221396	0.0137304	0.0448628	0.0644222	0.00436692	0.0113225	-0.0293286	0.0265312	0.00764498	0.0084047	0.0112155	0.0204783	0.136952	-0.00366177	0.0419852	-0.0468956	-0.0396105	0.0390672	-0.00977661	-0.0434427	0.0252604	0.0343338	0.022491	0.00556046	0.0190168	0.0205483	-0.0186966	0.00509373	0.0049633	-0.0154488	0.0179624	0.0111427	-0.0229433	0.00759447	0.0432982	0.0270309	-0.018197	-0.0112234	-0.00978081	-0.0329834	0.0351481	0.0557444	-0.0401465	0.0244982	5.93323e-05	0.00127816	0.00993687	0.00384799	-0.00470839	0.0230382	0.0681698	0.0424549	0.066034	0.0218732	0.00997962	0.0559803	-0.0191407	0.0261469	0.0526031	-0.0140527	0.0272533	-0.0233283	-0.0039567	0.0719608	-0.00342718	0.0500993	0.0325068	0.00933993	0.0571714	-0.0095518	0.00264971	0.0364406	0.00743799	-0.0354556	-0.00819063	0.0121587	0.0267133	-0.00855979	-0.0305113	0.00644442	-0.0216159	0.0129104	0.0538853	0.0173391	-0.0201791	0.0160325	0.0363366	0.0610622	0.0450843	0.0331778	0.0605372	0.038336	0.0627428	0.00899592	0.0640254	0.0318028	-0.00227484	0.00520825	-0.0265065	0.0253687	-0.0310376
KLRD1	-0.0131979	0.0102757	-0.0126459	-0.0233944	0.0772012	0.0119258	-0.0383443	-0.00543982	-0.0334749	0.0325475	-0.00748258	0.00873185	0.00870881	0.0132291	0.00871304	-0.000120249	-0.00195247	0.00817043	0.0133698	-0.0112826	0.0394495	-0.0112777	-0.0160192	0.0280155	-0.0098958	0.005552	0.0448694	-0.0139979	-0.0120538	-0.01673	-0.0130297	0.0076945	-0.0103547	-0.00204628	0.0164788	-0.0112103	0.0297932	-0.0151194	0.0385004	0.00979278	-0.0241935	0.0179018	-0.0236848	0.0122936	0.0433939	0.0273026	-0.0112883	0.00387066	-0.00948364	0.0511686	-0.00462435	-0.0268178	-0.0140951	-0.0228685	0.0113923	0.00368218	-0.0152488	0.0616736	0.000300999	0.0308813	-0.00528493	-0.0189077	-0.020167	0.0392997	0.00136832	0.0178429	0.0099756	0.0381371	0.0594543	-0.0321199	-0.0222058	-0.0235964	-0.0194392	-0.00341744	0.00891082	0.00438985	0.0171599	0.00258141	0.0102766	0.106944	-0.0161176	0.00659901	0.0154455	-0.012456	0.05547	0.0183994	0.00462658	0.00286459	-0.0253716	0.00181762	0.0536578	-0.0123646	0.000710685	0.0336522	0.131591	-0.0148131	-0.0200368	0.00297349	0.00990651	-0.0259563	-0.0220126	0.0220679	-0.00294953	-0.0183039	-0.0143577	-0.00062236	-0.0327144	0.0199678	-0.0255345	-0.000592696	0.0111727	-0.00165283	-0.0193738	-0.00453989	0.0447437	-0.00289035	-0.0233111	0.053231	0.0500781	0.0280138	0.0460812	0.0404705	-0.0177969	-0.0192347	0.0532107	0.00698123	0.0183351	0.00712543	0.0621657	0.00815289	0.0167647	-0.00305676	-0.0153146	-0.00698477	0.031878	0.0181903	-0.0354621	0.00699155	0.00117166	-0.00791299	0.0293052	0.0369516	0.011149	0.024372	0.0222098	-0.0159471	-0.0172097	-0.010997	-0.0324416	0.00358219	-0.00810492	0.0177824	-0.0156132	0.0854169	0.0332359	-0.0138036	-0.0126628	-0.0249771	-0.0417473	0.0586326	0.0253191	-0.0185339	0.00107242	0.017677	-0.0136759	0.050515	-0.0183169	0.00334738	-0.0175508	0.0105991	-0.0253091	-0.00430117	0.00440853	-0.0186543	0.0420172	-0.0271693	0.0917206	0.0150926	0.0201497	0.0155628	0.0400175	-0.00894737	0.0129226	0.0119524	0.0731922	0.00347187	0.00766777	-0.00802133	-0.0260899	-0.00704787	-0.00579852	-0.00160585	-0.0064285	-0.000765147	0.0336633	-0.00679406	-0.000462068	0.0105796	-0.0288239	-0.00250904	-0.00890644	0.0208378	-0.0102368	-0.00819228	-0.000852803	-0.0110614	-0.0155648	-0.0120978	0.00725982	-0.00223618	0.0391801	0.028467	0.105996	1	-0.00705768	-0.00542182	0.0186577	0.0148064	0.0348146	-0.0180536	-0.0133363	-0.0071462	0.00648538	0.0201155	0.0242322	-0.0100211	-0.0251912	-0.0144108	-0.00884675	-0.00238201	-0.000192636	0.00532574	0.0461958	-0.0162627	0.00795505	-0.0188148	0.0105809	0.0135091	-0.0199481	0.0254789	0.055685	0.0357081	-0.00254075	0.0194181	0.0430347	-0.0202697	0.0262328	-0.029382	0.0139298	-0.0120596	0.0408676	-0.00399409	-0.0021903	-0.0121335	0.0126655	-0.00718705	-0.0186107	0.01308	-0.0250614	0.0101572	-0.0135379	0.00448852	0.00166711	0.0452238	-0.0207886	-0.00717162	0.0312717	0.017274	0.0430757	-0.0217683	-0.000635821	0.0141449	-0.0200661	0.0297524	0.0215595	0.00751963	0.0143262	0.0283818	-0.0164414	0.0139455	-0.0320438	-0.00193778	-0.0283564	-0.00665044	0.0439544	0.0274004	-0.0058298	0.0193213	0.0332995	0.00665733	0.0215892	-0.0112042	0.00422702	0.0343689	-0.0162605	0.00350945	0.0533588	0.0197115	0.0185829	-0.0112426	-0.0186891	0.0218727	0.025914	0.0131041	-0.000536378	0.011275	-0.00422452	0.0125777	-0.0132345	0.0390924	0.0151461	0.0892615	-0.011473	0.0173939	-0.0313518	0.0260474	0.0105922	-0.00371133	-0.0362261	0.0449474	-0.0268008	-0.000531739	-0.0237085	0.0109338	0.0247558	-0.013029	0.0358867	-0.0234862	-0.0188704	-0.00112137	-0.0027229	0.0131294	0.0155882	0.0344182	-0.0102816	-0.0168636	-0.029417	0.004894	-0.0113803	-0.00595944	0.0339304	0.00564619	0.0107156	-0.0120818	-0.018157	0.00244548	-0.0206976	0.0326643	-0.0154074	-0.00683419	-0.00884868	0.0451392	0.0371365	-0.00601667	0.00823917	-0.00189616	-0.0230106	-0.0266385	0.039069	0.0143675	0.00288928	0.00645373	0.0227183	0.0144509	0.0289306	-0.0149916	-0.00216068	0.0228349	-0.0235066	-0.0218414	0.00193171	0.165733	-0.0142321	-0.038855	-0.00940223	-0.00453239	0.00792805
KNG1	-0.00027325	0.00921648	-0.00930905	0.0010663	0.0284961	0.0233357	-0.0208226	0.000328324	-0.0268701	-0.00516157	-0.00740145	-0.00153203	-0.00257561	0.0548541	-0.00731262	-0.0294749	-0.00499621	-0.0133894	0.0239258	-0.0128978	0.0393775	0.0563764	-0.0106184	0.00706252	-0.00452869	-0.00635237	0.0425967	0.000547841	-0.00404556	0.0380495	0.0480744	0.00132989	-0.00719601	-0.00694971	-0.00642592	-0.0156274	0.0175337	0.0666766	0.0280337	0.0632421	-0.0161347	-0.00452782	0.00105739	0.0477306	-0.00458192	-0.010807	0.07363	-0.0108142	-0.00613207	0.0591291	-0.0190011	-0.00917248	0.0108493	0.00971644	0.0486395	-0.00929255	0.00244677	-0.00331872	0.00622472	-0.0230285	0.00716642	-0.00873361	-0.00489556	-0.012901	-0.0145836	-0.000323938	-0.00249826	-0.0335256	-0.0185513	-0.00452919	0.00555565	-0.00716546	-0.0109261	-8.51138e-05	-0.0262194	-0.0294682	-0.0206769	0.0127262	-0.000595574	-0.0178696	-0.00788066	-0.0316577	0.0198407	-0.00557338	-0.00257452	-0.0309924	-0.00820092	0.056059	0.0138179	0.0289063	0.0512523	0.0248306	0.0243372	0.0611784	-0.00433334	-0.0098748	-0.00544398	-0.0162042	-0.0200107	0.00184252	0.0204369	0.0286204	-0.0163361	-0.00806453	0.0269484	-0.00342328	-0.0152313	-0.00722042	0.0213311	0.0249085	-0.00840213	-0.00813478	-0.00866357	-0.0133316	0.0336985	0.00634238	0.064924	-0.0223599	-0.0297694	0.0592801	0.00931133	0.0540601	0.000940145	-0.00860135	0.0440834	-0.0225813	-0.00768986	-0.00981314	-0.010729	-0.00768738	-0.00184203	-0.0146774	-0.0182324	0.0122938	0.0476228	0.00908177	-0.0168593	0.0125824	-0.0220083	-0.00558574	0.0410626	0.0625656	0.03246	0.0629748	0.0695994	-0.00291747	0.0353448	0.0466019	0.00495039	0.00967377	-0.000965468	0.0269824	0.02295	-0.000858431	-0.00961055	-0.00650066	0.0203897	-0.0131127	-0.0118843	-0.00157492	0.0147665	0.00132857	0.0251804	0.0086712	-0.0211582	-0.00822852	-0.0118297	-0.0188955	0.0177238	-0.00427227	0.0326855	0.00994962	0.0106659	-0.0150173	-0.00444147	0.0635684	-0.0151363	0.0703305	0.0261528	-0.0203369	0.0655013	0.0262726	-0.0122778	-0.0078665	0.00972704	0.00893825	-0.011208	0.0297781	-0.0129371	-0.00879283	-0.00428748	-0.0104839	-0.0153889	0.000273701	-0.00698047	-0.0100741	-0.00921516	-0.0216128	-0.0137707	0.000944171	-0.0167888	-0.0261747	0.00284286	-0.0272009	-0.0236472	-0.00494643	0.000659601	0.00382522	-0.0189873	-8.09386e-05	0.0142554	0.0186837	0.00362306	-0.00705768	1	-0.00522288	0.0680276	-0.0125077	0.0344878	0.0121806	-0.000552551	-0.00850484	0.0016844	-0.00570224	-0.0188864	-0.0149688	0.0485128	-0.0201735	-0.00395609	0.00984618	-0.00169091	0.0505738	0.00770115	0.0348098	0.0347715	0.0386599	0.0331317	0.0114633	0.0327297	0.0286473	0.0305681	-0.00905996	0.01256	-0.00470834	0.0739289	-0.0219763	0.0181672	-0.0142973	-0.0232729	-0.0270859	-0.0122948	-0.0166512	-0.00657074	-0.0313593	0.0587211	0.0236789	0.0183916	-0.0256023	-0.0184318	-0.00538269	-0.00605389	-0.010471	0.0050872	0.0625986	0.0101193	-0.00897691	0.027177	-0.025161	0.00780095	0.052509	-0.00506104	-0.00172091	-0.0280681	0.0384529	0.046266	-0.0194991	0.0360628	-0.00639199	0.0081457	0.0121737	-0.0014663	0.0606863	-0.0506753	0.0546519	0.0323688	0.0383855	-0.00539244	-0.0223058	0.00640398	0.00120114	0.0226468	-0.0444413	-0.0270366	-0.0240224	-0.0104202	-0.0214203	0.0237594	0.006934	0.0379603	-0.00502746	-0.00718618	0.0174356	0.0112181	0.0390935	0.0375406	-0.00974945	0.0349921	-0.01015	0.0274139	0.0301274	0.0170253	0.00669847	-0.00798164	-0.0291726	0.00598648	0.0119611	0.0531917	-0.0211379	-0.0116693	0.0108107	-0.0133842	0.0118091	0.0629082	-0.00895942	-0.00295619	-0.00870721	0.0380172	-0.0146447	0.033326	-0.00858475	0.0386887	-0.0148215	0.00479521	0.0310289	0.0485716	0.00752095	0.0229943	-0.0176953	0.00573805	-0.0110713	0.0096109	0.0520634	0.0872919	0.0412235	0.00829588	-0.00695784	-0.0194888	0.0483013	-0.00968604	0.0313874	-0.00632585	0.03146	0.0068613	0.00467076	-0.0351287	-0.00176968	-0.0132249	-0.00298896	0.0814748	-0.00799289	-0.00206811	-0.00702378	0.0621573	-0.0171048	-0.0157367	-0.00533993	0.018278	-0.0223511	-0.0119308	0.0168616	0.00833023	-0.00364886	0.0194354	-2.4171e-05	-0.000923826	0.0548204	-0.0217593
KRT20	0.0132419	0.0461467	-0.02343	-0.0403386	0.0481652	0.0431057	-0.0169277	-0.0131824	-0.0321365	0.0273891	-0.00111535	-0.00711932	0.0243754	0.0590629	0.0545125	-0.0402447	-0.00911647	0.000489399	0.0146062	-0.0144066	0.0160993	0.0253417	-0.00303735	0.0385706	-0.0005066	-0.00709551	0.059767	0.0284589	0.0220585	0.0145766	0.0488401	0.0012129	-0.00268317	0.0137209	-0.0166768	0.00689166	0.0525237	-0.00755203	0.0174704	0.00235707	-0.00584695	0.00478087	0.00483836	0.0513276	-0.00511794	0.0586511	0.0559723	-0.00902691	0.00582373	0.0882075	0.00433862	-0.000286281	-0.0129943	0.00317493	-0.0180744	-0.0251076	-0.00133136	-0.0549893	0.0381576	0.00890092	-0.026779	0.0765765	-0.0119804	-0.00521629	0.0158494	0.0137091	0.000191322	-0.0424937	-0.0181546	-0.00841525	0.0177151	-0.0295104	0.0711607	-0.0333958	-0.0238916	-0.00260691	-0.0185342	0.0193376	0.000201896	-0.0157723	-0.00880259	0.00159455	0.0123098	-0.00751258	-0.00724588	-0.024527	-0.00916032	0.0363048	0.0135542	0.0365156	0.0800379	0.0233918	0.0157008	0.119831	0.0982033	-0.01103	0.0039604	-0.0163116	-0.0315337	-0.00686692	-0.00610844	0.0430275	0.0760962	-0.00504718	-0.00859521	-0.017859	0.0273178	0.0617848	0.0330482	0.0057226	-0.00938506	-0.0228062	0.12541	0.00706604	0.0115375	0.0725248	0.00832893	-0.0315094	-0.0638884	0.0234599	0.0463081	0.119014	0.0370085	-0.00960759	0.0713504	-0.0171653	-0.00403465	0.029602	0.0259123	-0.00858669	0.015416	-0.0163944	-0.0234117	0.00146864	0.0281557	-0.0246625	0.00157654	0.0124888	-0.0216718	0.00152662	0.0616591	0.091091	0.0477275	0.064758	0.0737374	0.0207053	0.021783	-0.0101248	-0.0173704	-0.00622456	0.0118932	-0.00170915	0.027699	-0.00738433	0.0145871	0.00653382	0.025945	-0.0251779	-0.00752883	-0.0151684	0.0204144	0.0156219	0.0321151	-0.0199896	-0.0024746	0.0119994	0.0331471	0.0424103	-0.00930298	0.0642462	-0.0167903	0.0110333	-0.00266227	-0.0322451	-0.00488435	-0.0187984	-0.0153038	0.00555994	-0.0169214	-0.0378793	0.0480743	0.103695	0.0164998	-0.00878677	-0.0288284	-0.0124624	-0.0144046	-0.00622847	-0.0284491	0.0163684	-0.0119396	0.0343149	-0.0150871	0.0542624	0.0104747	0.0274091	0.0281746	0.0134986	-0.0123483	-0.000444976	0.0320159	-0.0219339	-0.0194317	-0.0275865	-0.0135454	-0.00552509	-0.0169055	-0.0188816	-0.0200794	0.0364417	0.0509574	-0.0423907	-0.0174646	-0.00542182	-0.00522288	1	0.0580938	0.00683084	0.00528212	-0.00901766	-0.00918409	0.0239528	-0.0112823	0.0167621	0.0156175	-0.00157066	-0.00319315	-0.0168184	0.0399605	-0.0045511	-0.00651823	0.0529451	-0.00477363	0.0179012	0.00612037	0.0258892	0.0556057	0.0161578	0.027944	0.0404137	0.0371977	-0.0114369	0.0103967	-0.00525915	0.0724725	0.00152676	-0.0124211	0.0488353	-0.0391016	0.00419434	-0.0136809	0.0181686	-0.0211854	-0.0362834	0.0373994	-0.00614153	0.0245942	-0.0237578	-0.0194481	-0.0201747	0.0429056	-0.0225954	0.041391	0.104201	-0.017393	-0.0100271	0.0746965	0.0131922	0.00473529	0.0309533	0.000483704	-0.00630822	-0.022659	0.0557485	0.00234856	0.00136326	-0.0213227	-0.0027885	-0.0172926	0.0202595	0.00248909	-0.00918561	-0.0122443	0.0186184	0.00533334	0.0580089	-0.00602327	-0.0217847	-0.0237879	-0.0160926	0.105075	-0.030813	0.00769153	-0.0207789	-0.0116393	-0.017349	0.0497544	0.0111188	0.0213061	0.029852	-0.0040665	0.0308596	0.00285077	-0.00160013	0.0395825	-0.01089	0.0123695	0.00385353	0.0275698	-0.00100908	0.0316029	-0.00908299	-0.00891538	-0.0390997	-0.0151221	-0.0117659	0.0656908	-0.0261154	-0.0246776	-0.00118052	0.0369349	0.0354899	-0.00737773	0.00748396	-0.00965476	0.0156555	0.0455408	0.0027793	-0.00905556	-0.00958905	0.0628742	0.0194356	-0.0184042	0.0199716	0.00408909	-0.0190569	-0.00412829	0.0162534	-0.00666847	0.0385857	0.00741887	0.0510051	0.0474946	-0.00603481	0.0208336	-0.00777181	-0.0199341	0.0549753	0.0460171	-0.0109904	-0.00706589	0.0775552	-0.0089271	-0.0150869	-0.0419888	0.0366154	-0.0198225	0.0535605	0.0846588	0.00839316	0.148768	0.00948721	0.0279013	-0.01667	-0.0214195	0.0367242	0.0157418	-0.0172557	0.0219946	0.00337484	0.048545	-0.00407572	0.00382424	-0.00665678	-0.00789784	0.0534257	-0.0379124
KRT7	0.0297877	0.408961	-0.099213	-0.137086	0.236343	0.0849954	-0.0606864	0.0527177	-0.113408	0.154689	0.0368708	0.0603737	0.0809307	0.27287	0.0166468	-0.154739	0.073918	0.0575222	0.300892	-0.0243548	0.361195	0.205139	0.0435918	0.157943	0.0642105	0.0196242	0.282356	0.0710311	0.0403026	0.0875671	0.264716	0.004373	0.0741687	-0.114274	0.127003	-0.0227171	0.202904	0.0181379	0.215891	0.118736	-0.0319079	0.0715798	-0.0997309	0.0567919	-0.00706339	0.156589	0.0536467	-0.190134	0.0708744	0.574325	0.0382446	-0.00130387	-0.0240494	0.0347739	0.152831	-0.138138	0.0030062	-0.242705	0.156795	-0.13464	-0.12092	-0.148	-0.105362	-0.0560324	0.0420536	-0.0312106	-0.0220688	-0.265853	-0.15804	-0.167725	0.00322141	-0.176903	0.0233015	-0.141239	-0.22012	-0.287374	-0.221307	0.0418836	-0.0535485	-0.129806	-0.0120871	-0.168253	0.131463	-0.0938835	-0.129109	-0.205746	0.0297798	0.194029	0.185598	0.142097	0.459994	0.0481497	0.214138	0.329149	0.0618145	0.0569731	0.0360233	-0.0962545	-0.141278	0.0027595	0.0152731	0.237439	0.017211	0.0160731	0.364983	-0.127658	-0.116537	0.0566107	0.0146885	-0.057604	0.031994	-0.160597	-0.0144851	-0.0335866	-0.0164395	0.179216	0.0517754	-0.115386	-0.336658	0.0470252	0.120014	0.483908	0.0351159	0.0694223	0.525519	-0.30244	-0.00538564	-0.0166373	0.0942541	0.0784733	0.155615	-0.0613727	-0.0833926	-0.082745	0.301684	-0.0836258	-0.0789569	0.380008	-0.0539125	-0.0131903	0.497731	0.518836	0.174371	0.629376	0.476722	0.201082	0.0616966	0.177477	-0.121837	-0.141577	-0.0589776	0.0418296	0.00366115	-0.0411051	0.0459093	0.0672815	0.025969	-0.160381	-0.0609689	0.0318081	0.178978	0.0496423	0.267322	-0.0211337	0.174787	0.0990463	-0.0222924	0.183435	0.023697	0.409482	0.069217	-0.0212491	0.0614663	-0.148069	0.0731465	0.286712	0.00157921	0.413184	0.138678	-0.178911	0.61058	0.224999	0.0180515	0.0537832	-0.16177	0.0418332	-0.150462	0.0157461	-0.0831762	-0.014019	0.0345523	0.10829	-0.0129708	0.131997	0.0317399	-0.0282049	0.00091288	-0.0439031	-0.102186	0.0399972	-0.0525724	-0.204633	0.0533376	-0.321714	-0.298155	0.00474022	-0.0541129	-0.0610431	0.0359654	-0.032507	0.126647	-0.188588	0.0690202	0.0186577	0.0680276	0.0580938	1	0.0207739	-0.0320962	-0.0264367	-0.0208814	0.0851235	-0.0198912	-0.010441	-0.0711333	-0.0795789	0.052844	-0.19655	0.00407224	-0.0282364	0.0127781	0.552022	-0.148424	0.117498	0.13839	0.203555	0.259574	-0.00532651	0.344237	0.334485	0.301016	0.0644861	0.179743	0.00103421	0.450632	-0.107294	0.0645693	-0.0213527	-0.173229	-0.157688	-0.087799	-0.100107	-0.166254	-0.198173	0.235562	0.0602231	0.278841	-0.0170623	-0.157808	-0.161221	-0.00380836	-0.105632	0.180527	0.463343	-0.0454492	0.0388356	0.387061	-0.088483	0.0413244	0.267299	0.0079212	-0.186167	-0.183466	0.139797	0.148421	-0.0624417	0.0120844	-0.12583	-0.00256559	0.0960073	0.0400209	0.113726	-0.224299	0.401499	0.0434285	0.282231	0.00668505	-0.270603	-0.0868714	-0.115185	0.208344	-0.296448	-0.101166	-0.291779	0.0526939	-0.0876032	0.122512	-0.0533959	0.0373035	0.0495695	0.113261	0.194354	0.124488	0.0350993	0.130346	0.0388809	0.296143	0.0529834	0.0786286	0.120213	0.31147	0.030122	-0.00165182	-0.191296	-0.0128508	-0.0332502	0.496428	-0.0959906	-0.123861	0.12964	-0.0640991	0.0818359	0.117773	0.0126613	0.0694103	0.037166	0.439023	-0.053977	0.00883126	0.000956808	0.202707	-0.0273373	-0.054172	0.106414	0.108685	0.0199355	0.0239129	-0.0401919	-0.020085	0.00434114	0.230895	0.447473	0.0713523	0.0403062	0.00214237	0.00329181	-0.19641	0.509866	0.0199138	-0.0946693	0.00148186	0.350944	0.177198	-0.124397	-0.186838	0.112972	-0.0245838	0.0694767	0.496833	0.0183277	0.0220396	0.0344444	0.310282	-0.0433018	-0.0650479	0.00286388	0.21097	-0.350588	0.00753551	0.0347377	0.167587	-0.00236345	0.130278	-0.0449314	-0.0302713	0.215852	-0.122317
LAG3	0.0212276	0.0329232	-0.00124034	-0.0308988	0.0243251	0.0126838	-0.0339135	0.010349	-0.0197171	0.059875	0.0105084	-0.0106027	-0.00936393	-0.0251987	-0.00308915	0.054581	0.16893	-0.0117703	0.00609443	-0.0180694	0.00488529	0.00761146	-0.0179722	0.0177483	-8.43649e-07	-0.00556624	0.00265023	0.00279648	-0.0185882	0.00693349	-0.0260221	-0.0104501	-0.00062794	0.00293542	-0.0301298	-0.0223506	0.0214676	-0.0112471	0.0505513	-0.0219374	-0.0262462	0.00972503	0.0230266	0.000842136	-0.00762204	0.0255642	-0.0113205	-0.000663411	0.0197133	0.0079013	0.0131992	-0.0147951	-0.0249964	-0.00950442	0.0130224	-0.00162701	-0.0113434	0.0425491	0.00420138	-0.00554384	-0.015977	0.0415384	-0.0151741	-0.00217853	0.0201779	0.0290352	-0.0133834	0.0453796	0.0124055	0.00721093	-0.0133551	0.0520873	0.00499975	0.00166865	0.0379932	0.0579019	0.0362962	-0.0150893	0.00369526	0.0229632	0.0153245	-0.0214254	0.0175172	0.0374961	0.0188779	-0.0103711	0.0100636	0.020432	-0.0132772	-0.00402113	0.00761736	0.00440144	0.00512707	-0.00607142	-0.00720853	0.0971592	-0.0106792	-0.00939854	-0.0175171	-0.0166137	-0.0160602	-0.0317056	-0.0081055	-0.0119662	-0.0123427	-0.0175693	0.0122937	0.000805251	0.00184507	0.0600813	-0.000663233	0.031076	-0.0126154	0.0396634	0.0456694	-0.0304247	-0.0204507	0.0275614	0.0381219	0.00200889	-0.0051843	-0.00912578	0.0273879	-0.0143084	-0.00608029	0.00369266	0.00120798	0.0150205	-0.0168969	-0.012788	0.0545249	0.00856849	-0.0130428	0.0185919	0.000816876	0.0487895	-0.0231333	0.000592016	0.0368167	-0.0182683	0.0192154	-0.00316083	0.0342477	0.0071516	0.00716634	-0.0103726	0.0418746	0.0460469	0.0145272	0.0118505	0.0169877	-0.00355251	0.027687	0.039932	0.0103992	-0.00952602	0.117195	0.019663	0.00187794	-0.0024334	-0.0150956	-0.0139994	-0.0183918	-0.00921253	-0.00699506	0.00156423	-0.00514418	-0.0244199	-0.00271049	0.0142732	-0.0237589	0.00449302	-0.00821764	0.0159047	0.0446242	-0.0160834	-0.015603	0.0342566	-0.0356267	0.0117136	0.00035758	-0.00525861	-0.00266744	-0.00854838	0.0467027	0.00543711	0.0792772	-0.0136115	-0.0216158	0.0103661	-0.0139234	-0.0141657	0.00979462	0.0182021	-0.011612	-0.0118487	-0.01343	-0.0213312	0.00614467	-0.00501549	-0.000330554	0.00695612	-0.0139277	0.0344211	-0.00690356	-0.0082284	-0.0112408	-0.0100198	-0.0164206	0.0135308	0.00158942	0.0408612	-0.0049257	0.0148064	-0.0125077	0.00683084	0.0207739	1	0.00403978	0.00331518	0.000182216	0.000473888	-0.00507803	-0.00688344	-0.0140362	-0.0143782	-0.00877747	0.0168728	-0.00658097	-0.0163347	-0.0124142	-0.0170978	-0.0294045	-0.0239119	0.0428645	-0.0309802	0.0192351	0.00891129	-0.00305761	-0.0580977	0.00159657	-0.0114958	0.00332575	0.00990927	-0.00551345	-0.0085715	-0.0076277	0.0197469	0.0276593	0.000160653	-0.00317283	-0.0090702	0.00672825	0.00773834	0.0260994	0.0134753	-0.00285737	-0.00988061	0.00451664	-0.0136799	-0.0100707	0.0540635	-0.00136536	0.0146042	-0.0219948	-0.0110618	0.0148902	0.0366573	0.0233925	-0.0184131	0.00254308	0.0174068	0.0102741	-0.010112	-0.0133021	-0.0195266	0.0419698	0.000574957	-0.0180306	0.0195433	0.0969957	-0.0154794	0.0160492	-0.0370379	-0.017396	-0.010396	-0.00897034	0.0385544	0.0923941	0.0127902	-0.0174478	0.0137167	-0.0170302	0.0638821	-0.0106298	-0.0161969	-0.0224135	-0.014179	0.0819116	-0.0083632	0.00426313	-0.0029654	0.00481413	-0.0195475	-0.0278958	-0.0104725	0.00848061	-0.0132626	-0.0192478	0.0127944	-0.012672	-0.0135271	-0.0132775	0.0337628	-0.0230017	-0.0151382	0.0106551	0.0113557	0.00720904	-0.0130487	-0.01931	0.0204427	0.00747158	-0.0110901	-0.0115576	-0.00385792	0.000336968	0.00126059	-0.0149579	-0.0142808	-0.0435683	-0.0223015	0.00545362	0.0305639	-0.0127057	-0.00139937	-0.015496	0.0179926	-0.00993121	-0.0154534	0.0143707	-0.0466648	-0.00380366	-0.00898751	0.029467	0.00237216	-0.0255614	-0.0209479	0.000825046	0.00618482	0.0160116	-0.000407986	0.0130853	0.0267263	0.0343059	0.0024158	-0.0298606	0.0160582	-0.0132462	-0.027394	0.191189	0.037714	-0.00621638	-0.00356696	0.00772731	0.00764365	0.0100409	0.0616205	-0.0181529	0.00353879	-0.013757	-0.00606989	-0.0190073	0.00104361	0.0261871	-0.00372114	-0.0100779
LAMP3	-0.0191814	0.0363504	0.00598724	-0.0677108	0.0478175	0.0346102	-0.0102857	0.0182254	-0.0395096	0.00206445	-0.00823579	-0.0192291	0.00275921	0.0228517	0.0215584	0.0256691	-0.00937771	0.0596253	-0.0205085	-0.0149789	-0.0395212	-0.038692	0.0542227	-0.00795104	-0.0333076	-0.00462568	-0.00178966	0.0242875	-0.010319	-0.0126312	0.00841354	-0.00395526	-0.0198258	-0.0649526	-0.00958849	-0.0162039	0.136066	-0.00135271	0.0691268	-0.00523596	0.00620176	0.0990532	0.0428439	0.0758532	-0.0148916	-0.0206937	-0.0205527	-0.00393948	-0.00744297	-0.00743065	-0.0257342	-0.0637702	-0.0468815	0.0384753	-0.009865	0.177018	0.00679039	0.0825557	0.0108778	-0.019361	0.272609	-0.0402718	-0.0457831	0.0122673	0.096563	0.0726083	0.108472	0.118154	0.0784303	0.0423917	0.0319873	0.0433316	0.0179165	-0.0820072	0.0941455	0.0699843	0.0670306	-0.0190401	-0.00401108	0.0374101	0.0160367	0.0286575	0.145268	0.0190915	0.0664042	-0.0919032	0.0253597	0.0497243	-0.00926593	0.00230753	-0.00889203	-0.0330833	-0.0283338	0.0522384	-0.00803514	0.00784133	-0.0138922	0.00298568	-0.0367773	-0.0228728	0.0502067	0.0416585	-0.0392651	-0.0126745	-0.0597547	-0.0191507	0.00551083	-0.00983735	0.0248709	0.155231	0.028221	0.138521	-0.0200482	-0.0392323	0.0748247	-0.0181183	-0.00606911	0.256763	0.0715647	0.0584705	0.0961385	0.0227302	-0.0128446	-0.00841893	0.00359357	0.123503	-0.0371441	-0.0272939	-0.0346985	-0.0214715	-0.00216845	0.0311688	-0.0344699	-0.0408011	-0.0325378	0.0756968	-0.0319942	0.007339	0.00802627	-0.018068	-0.0291156	-0.000434681	0.0111332	-0.0231689	-0.0117264	-0.0554825	0.0648529	0.000603706	-0.0143882	-0.0642907	0.0531004	-0.0236635	-0.0371361	-0.0253814	-0.0271855	-0.0305105	0.0258897	0.0209404	-0.0357212	-0.0233309	0.0260745	-0.00572289	-0.0232725	0.00884847	-0.0280437	-0.0247751	-0.0286092	0.000650807	-0.0168192	-0.0316646	-0.0387541	0.011555	0.00799973	0.0382338	-0.0160255	-0.0395772	0.0126248	-0.0520598	-0.00518637	0.133103	-0.0378637	-0.0189982	0.0182235	0.0445143	-0.0186664	-0.0201589	0.0826594	-0.0187678	0.0786368	0.0495845	-0.0229913	-0.0118231	-0.0228112	0.074866	-0.00648025	-0.0362721	0.00130076	-0.0300527	-0.00781939	0.00309347	-0.00257996	0.0274498	-0.0304727	0.132647	-0.0810761	-0.00168245	0.0838293	-0.0297779	-0.0270168	-0.00680039	0.00920759	0.112674	0.0434067	0.0348146	0.0344878	0.00528212	-0.0320962	0.00403978	1	-0.0245059	-0.0234118	-0.0507668	-0.00257508	0.0305782	0.0661201	-0.00214168	0.0559342	-0.0677718	0.00350416	0.0257718	0.0373674	-0.0421529	-0.0361639	-0.0304788	-0.0232303	-0.00972377	0.0488167	-0.00646728	-0.0406894	-0.0314613	-0.0185237	0.00510447	0.0390361	0.0061181	0.00243096	-0.0128249	-0.00861265	0.0725074	-0.0256029	-0.0333234	-0.0344453	-0.0333003	-0.0112345	0.00517801	0.0152978	-0.00475536	-0.0705399	-0.051077	-0.0286475	0.0187105	0.00703447	0.0328869	-0.0257318	0.0100953	0.0219259	-0.0153241	0.0199615	-0.0193808	0.00750785	-0.00235418	-0.0140291	-0.0245891	-0.0565412	0.0989746	0.0147538	-0.0213807	-0.0116666	0.0476248	-0.0304193	0.00872712	0.0317115	0.0205373	-0.0553325	-0.0186705	-0.022255	-0.0108162	-0.0106914	0.0449088	0.0545965	-0.0197173	0.0311326	-0.01569	-0.0364314	0.1106	-0.0252336	-0.00152176	0.0354246	-0.0081939	0.002261	-0.0163396	0.0728677	-0.0140322	0.0136898	0.00485013	0.00944545	0.0328682	-0.0394408	-0.0248239	0.0262784	0.0931374	-0.0474146	-0.0129828	-0.0196623	0.142879	0.0230622	-0.0645545	-0.0101139	0.0332441	0.0311806	-0.0173296	0.00749515	-0.00711076	0.00669718	0.0038687	0.0213903	0.02217	-0.0257368	-0.00349758	0.0412701	-0.0206977	-0.00200164	-0.00135644	-0.00989797	0.00702054	0.0492771	0.0128917	0.0431079	0.00713525	-0.0132735	-0.00403576	-0.0275792	-0.0349297	0.00945081	0.00718601	0.0257386	0.00583247	-0.0048116	-0.0298027	0.0274039	0.00571092	0.00218694	-0.05344	-0.027738	-0.00631235	0.0225256	-0.0150826	0.00020413	0.0135326	0.0167706	0.0109212	-0.0187905	0.0188458	0.0546288	0.0556044	0.0359448	0.0627457	0.0206814	0.078334	0.0442817	-0.0104955	0.0497832	-0.0118591	-0.023535	-0.0487808	-0.0410243	-0.014323	-0.0363753
LGI4	-0.00575926	-0.0193204	0.0675445	0.0403098	-0.00483874	-0.0222701	0.0393512	-0.0115166	0.0453295	0.00534526	-0.00722264	-0.00353181	-0.00466695	-0.00843627	0.00810517	0.000672809	-0.00912114	-0.00343365	0.0160224	-0.00436678	-0.00952143	-0.00047188	-0.0118671	-0.0109128	0.0663837	-0.0061989	0.0031397	-0.00245145	-0.00412318	-0.00737049	0.0073568	-0.00613023	0.0174526	0.0354468	-0.000336076	-0.00994417	-0.0235789	-0.00659774	-0.0319037	-0.0068658	-0.00365812	-0.011977	0.0135825	0.00613106	-0.00447122	-0.0124196	-0.00664083	-0.00587065	-0.00598393	-0.0250233	0.0106976	0.0328931	0.00728621	-0.00290135	-0.0119269	-0.0180588	0.00221574	-0.026068	-0.00906082	-0.0169848	-0.0165719	-0.00343339	0.00143339	0.00471507	-0.0142313	-0.0218902	-0.0243801	-0.0324252	-0.00182638	-0.00528164	-0.0128922	-0.0277355	0.00133232	0.0307282	-0.0241825	0.00252503	-0.0053484	0.0173309	-0.0272437	0.00113431	-0.00769027	-0.00851496	-0.0240176	-0.0160326	0.0110685	0.0577936	-0.0080028	0.00409131	-0.0137291	-0.0112688	-0.0361156	-0.00863289	-0.0256147	-0.0172158	0.00144281	-0.00963623	-0.00360908	-0.00717883	0.070119	-0.00172657	0.00621012	0.00302709	-0.0112638	-0.0119678	-0.00711154	0.0250726	0.0164254	-0.00437301	0.0583433	-0.013018	0.00727551	-0.0272775	-0.00845427	-0.0164712	0.00291758	-0.014495	-0.013016	-0.0236479	-0.0043372	-0.00969147	-0.0117627	-0.0116645	-0.00405595	-0.00839355	-0.0169254	-0.00198295	-0.00840054	-0.00957606	-0.012911	0.00546082	0.00654218	-0.0143228	0.0250847	0.0294593	0.0126758	-0.00967031	0.0569179	-0.0168933	0.0881568	0.0715236	-0.0211191	-0.0175022	0.0218306	-0.0302173	-0.0267692	-0.00200249	0.00271965	0.0260266	-0.0161157	0.0109525	-0.0152067	-0.0138985	0.0354843	0.0144022	-0.00667334	-0.00469463	-0.000992386	0.0112696	0.0228945	-0.022157	-0.0164506	-0.0104728	-0.0103995	-0.00571708	0.00382927	0.00164395	0.0392021	-0.00195527	-0.00812744	-0.0157361	-0.0047689	-0.0170158	0.00549656	0.0194477	0.00507588	0.0142406	-0.00958444	0.0167836	-0.0305089	0.0108004	-0.0316898	-0.00161754	-0.00997786	-0.00767645	0.00434025	8.20023e-05	-0.00879243	-0.00798473	0.0115104	0.0107442	-0.00530786	-0.0102307	0.00224828	-0.0228194	6.89536e-05	-0.00581929	-0.00899253	0.0103108	-0.00962908	-0.0167927	0.0209434	-0.0041392	0.0343944	-0.0110594	0.00263368	-0.00482692	-0.00951468	0.034824	-0.00418248	0.0219714	0.00342202	-0.0261211	-0.0176174	-0.0180536	0.0121806	-0.00901766	-0.0264367	0.00331518	-0.0245059	1	-0.00187861	-0.0156599	-0.00985666	-0.00556448	-0.0153798	-0.00716026	0.0468999	-0.0240447	-0.00386051	-0.00784825	0.026318	-0.00405851	-0.00369595	-0.000277801	0.00103697	0.0576265	0.0278005	-0.017545	-0.013642	0.0211165	-0.00867737	-0.00832682	0.0357718	0.00549897	-0.020021	0.0398691	0.0651481	-0.0100394	0.000327629	0.0183372	-0.020867	-0.0219312	0.0260954	-0.00324402	-0.0123705	0.0107052	0.00557433	-0.0134856	0.0110699	0.00964742	0.00626383	0.0155531	0.0231863	-0.0100014	0.00186513	-0.00876004	-0.00701814	0.0236926	-0.0103477	-0.0258322	-0.00493877	-0.026276	0.0826857	-0.0127559	-0.0170005	0.0433262	-0.00875345	0.00114708	0.010943	0.00583942	-0.00230922	0.000292102	0.0607956	-0.000494201	-0.0127913	-0.017971	-0.00526216	0.0165756	0.0218206	0.0113856	-0.00286733	0.00939987	0.0384455	-0.0124077	0.0146644	0.0861684	0.0196415	0.0171778	-0.0124523	-0.004906	0.0158209	-0.0232416	-0.014	-0.00542531	-0.000533823	-0.00951392	-0.0210892	-0.00990476	0.0132031	-0.00905572	-0.0180088	-0.00793524	0.00101013	0.000441018	-0.0124467	-0.0132234	-0.0289766	0.0529869	-0.0212717	-0.00968163	0.0332341	-0.00893808	-0.00145075	-0.00874297	0.0136568	0.014018	0.00100852	0.00748872	0.00982314	-0.00546764	0.0106258	0.00938736	0.0342803	-0.00676555	0.00739106	0.0130461	0.0462962	-0.00116207	-0.00582582	-0.0108038	0.032259	-0.0173875	-0.011204	0.0348923	0.0437436	-0.00678974	0.0961112	-0.0160473	0.000843526	-0.00418735	-0.00617303	0.0172835	-0.0046932	-0.0232252	-0.00546463	-0.0143212	0.0428859	-0.00223225	-0.0226954	-0.00699404	-0.0012158	-0.00235174	-0.0149433	0.0106822	-0.00239603	0.00586516	-0.0119827	-0.0223212	-0.0002802	0.00632949	-0.0176823	-0.0035607	-0.01115	0.00307166	-0.0162344	-0.00432388	0.0557292
LGR5	0.0039086	-0.0428901	-0.000641228	0.0353401	-0.0069353	0.0125981	-0.0063264	-0.00449802	0.00237644	0.0105848	-0.00735594	-0.0063345	-0.0121804	-0.0167575	-0.0105668	0.00151693	-0.00928949	0.00392917	-0.0140894	0.00708542	-0.00336697	-0.00926929	-0.00105791	-0.0164014	0.0189519	-0.00631331	-0.0276914	-0.0091933	-0.0115906	-0.00879621	-0.0246432	-0.00624337	0.0735259	0.066406	0.0145867	-0.0103391	-0.0329466	-0.00671951	-0.0314147	-0.0134922	-0.0115758	0.00877352	-0.0203292	-0.0106664	-0.00455375	0.0122927	-0.00676339	0.0638475	-0.00609437	-0.0343178	-0.0279873	0.0382311	0.0307718	0.00120885	-0.00382337	-0.0213148	0.105354	0.020614	-0.0197633	-0.0172885	0.00376544	0.0660001	0.0358986	-0.0110266	0.00361338	0.00760214	-0.000895127	0.0090613	-0.00142196	-0.03243	0.00253369	0.0116974	-0.0108589	0.0114289	0.0125897	0.026744	0.020834	0.00481111	0.0386454	-0.00849345	-0.00783221	0.0106407	-0.0233069	-0.004266	-0.0122833	0.0239455	-0.0081505	-0.0266891	-0.014108	0.00453828	-0.0343443	0.018318	0.0152389	-0.0224014	-0.0043067	-0.00981408	-0.0105311	0.0403472	0.0430995	0.0224585	-0.0158609	-0.0110848	0.0132996	-0.00506277	-0.0152022	0.0276785	0.0193647	-0.00717603	0.0502508	0.0102364	0.0444864	0.00397997	-0.0086103	0.0374548	0.0014321	-0.0222517	-0.0181097	-0.0122093	0.0124342	-0.0127202	-0.0153266	-0.0240025	0.0187602	-0.00854846	-0.0341455	0.00518089	-0.0158938	-0.00381109	-0.0131492	-0.00764011	-0.0163056	-0.000618501	-0.0192672	0.0077179	0.000340331	0.00857574	0.037723	-0.0251095	0.00639784	-0.0185151	-0.0270149	-0.0335297	-0.00063139	-0.0261757	-0.030802	-0.0100884	-0.0110532	0.00568401	0.0566184	0.0531623	0.0104886	0.0190999	0.0101405	0.0411206	-0.00955146	-0.0114374	-0.0100168	-0.00406921	0.0452324	0.0178341	-0.0167542	-0.0106661	0.0150922	-0.0110867	0.0104099	-0.00622327	-0.0103422	-0.0076399	-0.00827744	-0.0289925	0.0178073	0.000819745	-0.010676	0.0149801	-0.0105683	0.016917	-0.00877691	-0.0271185	0.0395808	-0.0166687	-0.028925	-0.0170012	-0.0121475	-0.00781813	-0.00634351	-0.0110886	0.0137533	-0.0081321	0.00934459	-0.00690918	0.00714549	-0.0104195	0.0159332	0.0032018	0.0187921	-0.022065	-0.0091585	-0.0132332	0.0310991	0.00691527	-0.000747681	0.0214115	-0.00897694	0.0241249	0.0453038	-0.00491601	0.00508576	-0.000809165	0.0255169	0.000124691	0.00998877	0.0372214	-0.0104271	-0.0133363	-0.000552551	-0.00918409	-0.0208814	0.000182216	-0.0234118	-0.00187861	1	0.000570005	-0.00298552	-0.00566718	-0.000736481	0.0123213	0.00572724	0.0694979	-0.00393176	0.0103639	-0.00772994	-0.0353921	0.0428321	-0.0159419	-0.0174744	-0.0128182	0.00199942	-0.00558689	-0.0190098	0.0081269	-0.0139266	-0.0124444	-0.0219951	-0.00467939	-0.0245465	0.00794888	-0.016684	-0.0163265	0.00086009	0.0402551	-0.00883918	-0.00721185	0.0298873	0.0206612	-0.0298901	-0.0054645	-0.0223467	0.0141227	0.0662108	0.00718357	0.00035178	-0.00299774	-0.0262293	-0.0168604	0.00133664	-0.00892172	-0.0308354	0.0383699	-0.0105387	-0.0254915	-0.00502992	0.0359276	0.0882333	0.00613229	-0.0195997	0.0178936	-0.0111469	0.0260231	-0.0104565	0.00994538	-0.0117046	-0.0154261	0.0583104	-0.0351135	0.000255385	-0.00509984	0.0253518	0.0340307	0.00690199	0.0049537	-0.0138942	0.0527995	0.0227545	0.0181101	0.00813853	0.00444707	0.00822149	-0.00617949	0.0221681	0.0164171	-0.0129067	-0.0085605	0.0357461	-0.0156694	-0.0153504	-0.00968951	-0.0327942	-0.00734495	-0.0107068	-0.00308387	0.00099496	0.00393657	-0.00793256	0.0146844	0.0176836	0.00600215	-0.0200492	0.0016106	0.00632867	7.29863e-05	-0.00365537	0.00888878	0.0381388	-0.00890433	-0.0111331	0.00641873	-0.0165357	0.0722867	-0.00623766	-0.00853197	-0.0134299	-0.00949114	-0.0153588	-0.0135922	-0.0113506	-0.00281753	0.00107335	-0.000530067	-0.00593335	-0.0110032	-0.0207424	-0.0285755	-0.0114108	-0.00536954	0.0303764	-0.00691506	0.0627834	-0.0268727	-0.00962649	0.0301107	-0.00628696	0.00226851	-0.00961314	0.0318535	0.0392036	-0.0145855	-0.0235829	-0.012626	-0.0346618	-0.00291769	-0.00754761	0.0172045	0.0145324	0.0230072	0.0120344	-0.0179684	-0.00530322	0.0345755	-0.00274678	-0.0102879	-0.0180086	-0.00362642	-0.0113558	0.0258042	0.0224541	-0.0317378	-0.0181389
LIF	-0.0147249	0.0628795	-0.010673	-0.0221012	0.0227827	-0.00170753	-0.0244921	0.0178526	-0.00703022	0.0266164	-0.0167767	-0.00450194	0.0649924	-0.0273775	0.0130582	-0.0150738	-0.00700587	0.0325358	0.0281706	-0.0152748	0.0382089	0.0137497	0.0701847	0.0440857	0.00196434	-0.0034871	0.0269421	0.00253324	0.00955013	0.0132548	0.0491646	-0.00821287	0.0183485	0.0120392	0.00815008	-0.03112	-0.00739854	-0.0168687	-0.0300697	-0.0193698	-0.0190138	0.031624	0.0274118	-0.00379477	0.0183064	0.0593256	-0.0138904	-0.0226179	0.0187673	0.0718099	-0.00405082	-0.00745755	0.0127797	-0.00621064	0.0261993	0.0212437	0.0301391	-0.00835329	0.0232793	-0.0162959	-0.00268249	-0.00468078	-0.0228089	-0.0300163	-0.0194425	-0.00140504	-0.0253786	-0.00375736	0.0160288	-0.0344997	0.000637643	0.00400678	0.00607691	-0.0293469	0.0229701	-0.00461825	-0.0135305	0.00314832	-0.0298589	-0.0303102	0.00213926	-0.0307411	0.000325247	0.0214033	-0.0158324	-0.0224233	-0.0134571	0.0703771	0.072996	0.0185503	0.0225083	0.00275095	0.00176042	0.0333359	-0.00270692	0.00302517	-0.0181134	0.0397503	0.0162228	-0.00264227	0.013628	0.0116818	0.0254048	0.0721782	0.0636643	0.0121973	0.204263	0.0102748	-0.0126894	-0.0214971	8.49417e-05	0.0233209	-0.00526766	0.00480792	-0.0157513	0.0538227	-0.0127449	-0.0201816	-0.0498857	-0.00831538	0.00828193	0.0403758	-0.00987918	0.0461318	0.0519945	-0.00521374	0.0211972	-0.00244136	0.015835	-0.0168248	0.00164074	-0.0337813	-0.00924889	-0.0286078	0.000245484	0.0539115	0.00638226	0.0563768	0.0195511	-6.65684e-05	0.075065	0.0568589	0.00854975	0.054533	0.0181771	0.0514322	0.00859315	0.0350768	0.00700977	0.00151082	0.0819128	0.0132522	0.0254843	-0.0234269	0.0281399	-0.00526099	-0.0103888	0.0354073	0.00104247	-0.0116318	0.0507967	-0.0204031	0.0881873	-0.0114268	0.044117	-0.00788872	0.14354	0.031833	-0.0184843	0.0551234	-0.0218779	0.0287253	0.0153817	-0.00222274	-0.012544	0.0302854	-0.00981692	0.0335362	0.0380251	-0.00637357	0.0604311	0.0479101	-0.0191552	0.0395799	-0.0181845	0.0259119	-0.0173214	-0.00312998	0.00103385	-0.0107855	-0.0147106	0.0637228	-0.0132377	0.00365057	-0.00407422	0.11874	-0.00133171	-0.0126325	-0.00224791	0.000164507	0.212754	-0.0364801	-0.0120405	-0.00376133	-0.0398766	-0.0123412	-0.0243889	-0.0129324	-0.00194291	0.192657	0.0522494	-0.0381468	0.0189606	-0.0071462	-0.00850484	0.0239528	0.0851235	0.000473888	-0.0507668	-0.0156599	0.000570005	1	0.00948231	0.0277517	-0.0255197	0.0183294	-0.0197939	-0.0238788	-0.00987033	-0.0183645	-0.00957449	0.0291995	-0.0407003	-0.00216843	-0.00362059	0.0540228	0.0380732	0.0354543	0.0395406	0.0507861	-0.0111612	0.0498995	0.116539	-0.0117472	0.0447824	-0.0168477	3.48957e-05	0.0375682	-0.0266292	-0.0114634	-0.0286047	0.225147	-0.0145002	-0.032083	0.064447	0.00419434	0.0479995	-0.033974	-0.00927592	-0.0113239	-0.00685522	0.0148046	0.0834241	0.0193388	-0.0257838	0.0157664	0.09332	0.000508765	0.0490783	0.000214834	-0.00512508	-0.0379498	-0.022842	-0.00697763	0.00308828	0.000348766	-0.0094524	-0.0143231	0.0657795	0.0230532	0.0331535	-0.0246301	-0.0195596	0.083359	0.0173237	0.00586502	-0.00215612	-0.00969354	-0.0356268	-0.0163747	0.0189146	-0.0602047	0.0129367	0.0152369	0.0677864	0.020409	0.0150349	-0.0150346	0.10454	-0.00857954	-0.0180692	0.02607	0.0127963	0.04901	0.000991765	0.0074979	-0.00619597	0.0168178	-0.00819008	0.0321459	0.0747791	-0.0122395	-0.00818885	-0.0527453	0.00697265	-0.0324213	0.0177065	-0.0318712	-0.0408378	0.015184	0.216565	0.00868909	0.0565721	0.0340899	0.0136705	0.0812451	0.0618916	-0.0294107	0.0562605	0.0339341	0.0552598	-0.00685636	0.0219651	-0.00561557	0.00507677	-0.0208114	0.0165189	0.0215084	-0.0105567	0.0344018	0.034631	0.0404275	0.0119341	-0.00996175	0.011639	0.0042366	-0.03051	0.0146451	0.0709412	-0.010474	-0.0157828	0.00313223	-0.000635105	-0.0242146	-0.0312995	0.0409402	-0.0186881	0.0115314	0.0516348	-0.0204187	-0.00934988	-0.0197357	0.0151626	-0.00593065	-0.0284786	-0.00588326	0.0645437	-0.002427	-0.00850655	-0.014009	0.01966	-0.00910379	0.0499556	-0.000812547	0.00219099	0.120894	0.00429194
LILRA4	-0.000743277	0.0105185	-0.00235689	0.0168168	0.00530389	0.0121066	0.00527457	0.0041605	0.0144791	0.0149759	-0.0090365	-0.0077817	-0.00129641	-0.00508909	-0.00848564	0.018295	0.110192	0.0277759	0.0155052	-0.015747	-0.0405335	-0.0188739	-0.00853979	-0.0131655	-0.00715587	-0.00775567	0.00106011	-0.00943506	-0.00754638	0.0197324	0.0115509	-0.00766975	0.000692782	-0.0211823	-0.0243184	0.0255197	0.0268311	-0.00825467	0.0264755	-0.0114532	-0.0104624	-0.00492614	-0.0107978	7.49619e-05	0.00100229	0.0144644	-0.00830858	0.014356	-0.00748671	0.0107142	0.0587953	0.028389	-0.000553397	-0.0144179	-0.0167198	0.0188774	0.0123023	0.0143563	-0.0126544	0.00696374	0.0379615	0.0427928	0.00628482	0.0119551	0.0543891	0.00967497	0.0411589	0.0216446	0.0645184	-0.00295915	-0.0156381	0.0138645	-0.0133398	-0.00450217	0.039382	0.0146393	0.0127494	-0.0110746	0.0127947	0.0637206	-0.00657338	0.0583537	-0.029231	-0.0190767	0.0080587	0.0293461	0.0589178	0.051311	-0.00979225	0.0893997	-0.0141742	-0.0233169	-0.0165675	0.00738887	-0.00529062	-0.0120562	-0.00148187	0.00753666	0.0287855	-0.00176918	0.0110657	0.0272086	-0.0188107	-0.0127044	-0.0193301	-0.0017701	-0.00562967	0.00106629	-0.0289117	0.020385	-0.000518587	0.0285871	-0.0025044	-0.00856653	-0.0234347	0.0146469	-0.00556083	-0.0184755	0.0423755	-0.00372806	0.001608	-0.0127709	-0.0131444	-0.0105015	-0.0287085	0.0578743	0.0312795	-0.00645827	-0.0161534	0.0531026	-0.0243624	0.0621734	0.00472795	0.00108534	-0.00992419	0.00717831	0.00799464	-0.0259557	0.0158261	0.0103701	0.0238881	-0.0106808	-0.0208629	-0.0212026	-0.012368	0.00777361	-0.00307283	0.0445064	-0.00776677	0.0489541	-0.00985826	-0.00332005	0.00016739	-0.0148233	-0.0117336	0.0290592	-0.0123053	0.00231936	-0.00660183	0.021097	0.0633464	-0.0049654	0.0119104	-0.0064768	0.0157456	-0.0141706	0.107602	-0.0111728	0.0078036	-0.0186116	0.0134316	0.0506636	0.00886114	0.0654182	-0.0129828	0.0304922	-0.0176608	0.0170138	0.00517992	0.0471047	0.00654258	-0.00343237	0.00380817	0.147274	0.00905279	0.049858	0.0260535	0.00472333	0.0329579	-0.0116604	-0.0092299	-0.0128	-0.015229	-0.00661435	-0.00852253	0.00629056	0.0833113	-0.00772868	0.0282385	0.000841641	-0.016872	0.0152334	-0.00884335	0.0143611	-0.00886754	-0.00603914	0.0172657	-0.00121354	0.0185216	-0.00697909	-0.00491392	0.0130518	0.00967	0.00648538	0.0016844	-0.0112823	-0.0198912	-0.00507803	-0.00257508	-0.00985666	-0.00298552	0.00948231	1	-0.00696192	0.00378299	-0.00543318	0.0214916	-0.0176054	-0.00483003	-0.0219595	-0.0157253	0.0108377	-0.0133539	-0.0153983	-0.00413124	0.0269874	0.000738928	-0.0129694	0.0330118	-0.0167786	-0.00970473	-0.0152875	-0.0188099	-0.00574846	-0.0118175	0.0280822	0.0027618	-0.0169472	0.0330471	-0.0113961	0.0536695	-0.00629802	0.00681546	-0.00425813	-0.0135713	-0.00671294	-0.0413239	0.00209063	0.00667276	0.0294775	-0.00098192	-0.0158252	0.0199677	0.00380544	0.015239	-0.01096	0.0121086	0.0155805	-0.00946401	-0.0123754	-0.00617907	-0.0130819	-0.0232579	-0.00940611	-0.0258331	0.00399632	-0.0292786	0.0213847	-0.00069092	0.0164246	0.0344884	0.0211939	0.0027301	-0.00989642	-0.0114047	0.0141043	-0.00658368	0.0140644	0.0155546	0.000905788	-0.00210431	-0.000754343	0.00369428	0.032929	-0.00985465	0.0085221	-0.00158612	0.00411164	-0.0155796	-0.00613808	-0.0125581	0.0421219	-0.00386218	0.0263424	-0.0158587	-0.0119032	-0.0282074	-0.00494257	-0.0113661	0.0260403	-0.0206198	-0.00452203	-0.00974486	0.00135382	-0.0117231	0.00481738	-0.043529	0.0183081	0.00299481	0.00815759	-0.0131019	-0.0111828	0.0134707	-0.0109386	-0.00646234	-0.0108541	0.0269964	0.0619878	-0.0122294	0.0303488	-0.0286323	0.0277586	0.00852568	0.00241916	-0.0102192	0.0659303	0.0740514	0.0182966	-0.0072889	0.0367131	0.024639	0.0205062	-0.0028816	-0.00659628	0.0500351	-0.0084949	0.0436921	0.00795733	0.0384095	0.00511817	0.00371075	0.0221301	0.0170776	0.0136048	-0.0069455	-0.00174266	-0.00132049	0.0125904	0.021153	0.0409587	-0.00390176	-0.00806296	-0.00891777	-0.00257761	-0.0108589	0.00888113	-0.0158104	0.0405729	-0.00986036	-0.00184747	-0.0151398	-0.00445493	-0.0139502	0.0130001	-0.00693884	-0.0110577	0.0207738
LILRA5	-0.00406786	0.00314459	0.0294322	-0.00449229	0.0118859	0.0503093	-0.00403428	-0.00527501	0.0224888	-0.0103414	-0.00510147	-0.00439308	-0.00844731	0.0227803	-0.00732824	-0.00843047	0.0401854	0.00491005	0.0107949	-0.00390566	0.0221011	0.0621335	0.0902666	-0.00603969	0.0171147	-0.00437839	0.0229504	0.092399	0.00507179	-0.0170283	-0.0118388	-0.00432988	-0.00786882	-0.0189327	-0.0101285	-0.0102068	0.0196431	-0.00171418	-0.00629517	-0.00123798	0.0157778	-0.00354111	-0.0048659	0.00507739	-0.0031581	0.0243793	-0.00469053	0.0118257	-0.00422655	0.0353664	0.0491735	0.0448465	0.00963374	0.0232155	-0.0111531	-0.00687251	-0.00469999	-0.0198203	-0.0062512	-0.0038094	-0.00181071	-0.0188885	0.0379068	0.0365579	0.0984341	-0.00684671	-0.00616917	-0.0257614	0.00364508	-0.0188618	-0.00910598	-0.0169585	0.0142996	0.0706892	-0.0175854	-0.0210436	-0.0281159	-0.00625206	0.0261178	-0.0227073	-0.00543177	-0.0174917	-0.005566	0.0186057	-0.000894247	0.0215679	0.0500154	-0.00193557	-0.0101035	0.000422848	0.0233058	-0.00216024	0.0238104	0.0189503	-0.00298677	0.0340474	-0.00516337	0.0162482	0.0236994	4.98167e-05	-0.012041	0.0295113	-0.00903899	0.00453307	0.0219406	-0.0166571	0.00783229	0.000563812	0.0167627	0.00233918	-0.00579119	-0.0104782	0.000398049	-0.00377253	-0.00619191	0.0120875	-0.00088352	-0.0195196	-0.0173705	-0.00113444	0.00732426	0.0194082	0.0113405	0.0138561	0.0200979	-0.0267853	0.00515525	0.00680902	0.00613216	-0.00529855	0.0403416	-0.0101164	-0.0133601	-0.0147679	0.0303466	-0.0143686	0.0269703	0.022072	0.0138294	0.00653518	0.0438579	0.0218764	0.015667	0.0298847	0.014688	0.0133001	-0.0020836	0.00522995	-0.0165416	-0.00632184	-0.00102758	-0.0116282	-0.0166026	0.0845817	-0.0066241	-0.00793203	0.00811333	0.0137611	-0.0135502	-0.0195406	0.0459257	-0.0073971	0.0231309	0.00398808	-0.0225792	0.00119023	0.0042126	0.0307095	-0.00574055	-0.000519355	-0.00872764	-0.00826971	-0.00740397	-0.00305623	-0.0073293	0.0382438	-0.0104806	0.0182906	-0.0312214	-0.00507611	0.0313386	-0.0034665	-0.0118277	0.0618062	0.00868268	-0.00769012	-0.0136117	-0.00563975	0.0207307	0.043141	-0.0048641	-0.00722609	0.0150505	0.000777184	-0.00481131	-0.00754069	0.0533273	-0.0187669	-0.00808541	0.0620208	-0.0136788	-0.0266	-0.00500651	-0.0307865	-0.0119287	0.0356611	-0.0179836	-0.00622909	-0.0158475	-0.00541563	-0.00953752	-0.00238393	0.00132092	0.0201155	-0.00570224	0.0167621	-0.010441	-0.00688344	0.0305782	-0.00556448	-0.00566718	0.0277517	-0.00696192	1	0.0273214	-0.00605596	-0.00490579	0.00593461	-0.00272674	0.0442905	0.00606953	0.0445364	0.00136758	-0.00763123	0.0253899	0.0551118	0.00768832	-0.00220278	0.0439475	0.0603147	0.01252	0.0436942	-0.00820521	-0.00324524	0.0394704	0.0175653	0.0213738	0.0204407	0.0328663	-0.00043305	-0.0129127	-0.0146628	-0.00136308	-0.00914053	0.0411458	-0.00378973	0.00240007	-0.0225382	-0.00649167	-0.0223068	0.0113363	-0.00882548	0.0670187	0.0186405	-0.00123375	-0.00618736	0.018908	-0.0107691	0.0731528	0.0514164	-0.00348834	0.0268008	0.00474712	0.0521166	-0.0131192	0.0060898	0.0432501	-0.0148262	-0.0106706	0.0263263	-0.00155213	-0.00205843	0.00493409	0.0411185	0.00278878	0.0271753	-0.00371675	-0.0234741	-0.0022428	-0.0163236	0.051943	-0.0353315	0.0124985	0.00909713	-0.00718218	0.0032033	0.00428922	0.0224878	-0.0087953	-0.00346519	-0.0111331	-0.0177354	-0.0115319	-0.00608675	0.000194374	0.0138662	-0.000390315	0.00107903	-0.00248226	0.0229098	0.00751055	-0.0056048	0.00429106	0.00813843	-0.0128433	-0.00341494	0.0197131	0.00768532	-0.0185801	0.0283005	-0.0118094	-0.00631312	0.0107185	0.0016035	0.0318775	0.000921685	0.00466717	-0.00600287	-0.0064236	0.0157903	0.0178669	0.0577458	0.0236266	-0.00786811	0.00151933	-0.00497237	0.000381938	-0.00144703	-0.00411488	-0.00124379	0.0323348	0.0564039	0.00953187	-0.00372387	0.00209997	-0.00479571	0.0158592	0.0261083	-0.00667613	0.0155974	-0.00436011	0.0049064	-0.0135671	-0.0102195	-0.00607487	0.0624143	0.068382	-0.00875632	-0.0117027	0.00182341	-0.0052344	0.0110769	0.03405	-0.00760625	-0.0132077	-0.0105698	0.02083	-0.0206357	-0.00298622	-0.00713486	-0.00352321	-0.00251498	-0.00787544	0.0257291	0.027436	0.0223211	0.013403
LILRB2	-0.00744458	-0.0786083	0.0237412	-0.0300233	-0.00099467	0.0699263	0.013749	0.0247167	0.030468	-0.029411	0.0451738	0.00878747	-0.0346039	-0.0496352	-0.00853749	0.1877	-0.00816074	-0.00780098	-0.0572639	0.00943153	-0.0558363	-0.0790532	-0.00741904	-0.0220721	-0.0359587	0.00337864	-0.0578105	-0.028191	0.0238587	-0.0133409	-0.0609693	-0.000684505	-0.0213956	-0.0145088	-0.0470711	0.0110687	-0.0270641	-0.0157324	0.0207348	-0.0268098	0.012086	0.0697504	0.151001	-0.0204421	0.00277971	-0.0168486	-0.0102216	0.0547763	-0.0105555	-0.108768	0.0186409	-0.0497017	-0.0350823	0.00527558	-0.0116126	0.0303421	-0.0154075	0.0650488	0.00455471	0.0504297	-0.0255631	0.144072	0.174811	-0.00353727	0.0726012	0.0942499	0.162233	0.0238096	0.0116097	0.0265721	0.0205541	0.015131	0.0350672	0.0086724	0.00222872	0.0544145	0.0837447	0.0375212	0.159683	0.00373887	0.0243852	0.0557861	-0.00215167	0.0984805	0.0531539	0.136818	0.0232557	-0.0088175	0.0197577	-0.00715491	-0.0827681	-0.00606572	-0.0428218	-0.0386591	-0.0116836	0.0227374	-0.00338453	0.12944	-0.0242889	0.0497973	0.104365	-0.0492971	-0.0306339	-0.0151366	-0.057138	0.010748	0.055472	-0.000155365	-0.0123579	0.194155	-0.0113978	0.00285229	0.053667	-0.0407155	0.0566604	-0.00342012	-0.0302634	0.0350511	0.123951	0.0381693	0.00172564	-0.0871312	-0.0283368	-0.0207615	-0.0892581	0.100298	-0.0239691	-0.0132712	-0.034775	-0.00456533	-0.0514989	-0.0160636	0.049252	-0.0187391	-0.0948501	-0.0175167	-0.0354066	-0.073436	-0.0229995	-0.0126798	-0.0890812	-0.0900516	-0.0403001	-0.117744	-0.0815552	-0.0219896	0.0172687	-0.0411044	0.0209501	-0.018206	0.049326	0.112677	0.0894145	0.0862479	0.012951	-0.0157181	-0.0224695	0.180279	0.00661898	0.0328917	-0.054221	-0.0164802	-0.0477316	-0.0224361	-0.0521509	-0.0339933	-0.016063	-0.03902	0.00906785	-0.0700629	-0.0164122	-0.0115426	-0.023482	0.10608	-0.0197812	-0.0677468	0.0433292	-0.0464532	0.00831068	0.0656998	-0.0982579	-0.0435417	-0.00935807	-0.00369652	0.0664231	0.0143588	0.0257141	-0.000535787	0.147343	0.0132283	0.0150748	-0.0238801	-0.0191023	0.112482	-0.0151778	0.00925083	0.0472356	0.0685544	0.0854734	0.0275403	0.0636556	0.107034	-0.00721812	0.0400888	0.0691239	-0.00409709	0.13475	-0.043282	0.0858717	0.0107705	-0.0281934	0.0490047	0.0196582	0.0242322	-0.0188864	0.0156175	-0.0711333	-0.0140362	0.0661201	-0.0153798	-0.000736481	-0.0255197	0.00378299	0.0273214	1	0.0547685	0.0642854	-0.0140756	-0.0112719	0.109357	-0.000325064	-0.101816	0.0296758	0.0373421	0.0436902	-0.0549335	0.0485683	0.029641	-0.0316911	-0.0107898	-0.0489468	-0.00587545	-0.00850965	-0.0090559	-0.0588434	-0.000306631	-0.00891219	0.112806	0.146391	0.202624	0.00185186	0.0135572	0.165161	0.24319	-0.0143728	0.00999645	-0.0286876	-0.0626257	0.00982833	0.0646792	-0.0105226	0.0298086	-0.0447546	-0.0742957	0.0663733	-0.0172816	-0.0329725	0.00569037	0.00616022	-0.0650183	-0.00603164	-0.00662445	-0.0195627	0.0120927	-0.0042675	0.0718153	-0.0111958	0.14539	-0.0167398	0.0133448	-0.00753238	-0.00416328	0.0297069	-0.00514062	0.00899917	-0.0705931	-0.0103675	0.0870322	0.0702359	-0.0126301	-0.0283666	0.0443991	-0.00882361	0.0935963	-4.90658e-06	-0.000933089	-0.0380624	0.0398782	-0.00824378	0.0510534	-0.0511074	-0.0651886	-0.0361327	-0.0519395	-0.0447914	-0.00679513	-0.0833553	-0.0224066	-0.0107799	-0.0190226	-0.034202	-0.0106835	0.0543135	0.0839695	-0.0334945	-0.0234232	-0.105002	0.019947	0.0867611	0.0165948	0.0215616	-0.0121681	-0.0475402	0.00619265	0.0227655	-0.00999275	-0.0684333	-0.0197568	0.0501849	-0.016302	-0.0420715	-0.0274336	-0.0119231	-0.0160534	-0.0321245	0.0937336	0.00185631	-0.00702363	-0.0161038	0.000538201	-0.0253819	-0.0883348	-0.0194144	-0.0155745	0.052207	-0.0163064	0.0125949	-0.10613	-0.0128321	0.0266097	0.0171434	-0.070829	-0.0244038	0.00760892	0.0363538	-0.0281962	-0.0293501	-0.00663633	-0.0478132	-0.00683199	0.0521023	0.0358548	-0.0686326	0.055343	0.0480558	0.0578648	-0.000274556	0.00880415	0.0788133	-0.0239004	0.00994208	0.00833758	-0.0252246	-0.0159933	0.115007	-0.0381812	0.000773317
LILRB4	0.0135602	-0.0384133	0.0282912	-0.00123257	-0.00100848	-0.0333122	0.0169176	-0.0086195	0.0263209	0.018057	0.0569956	-0.00032128	-0.00927459	-0.0601847	-0.0210185	0.122753	-0.0174896	0.00377685	-0.0329832	0.000834197	-0.044901	-0.0432817	-0.0137435	-0.0320706	0.0173809	-0.00452357	-0.0140484	0.00454057	-0.00637224	-0.00853075	-0.0342585	-0.0124187	-0.0093281	0.0382756	-0.043759	-0.00683295	-0.0606242	-0.0120411	-0.0386553	-0.0268375	0.01092	0.00683166	0.0335987	-0.0151359	-0.00517274	-0.0183336	0.00337796	0.0113826	0.0198397	-0.0672005	-0.0285799	-0.00125443	-0.01215	-0.00886314	-0.0161889	0.042153	0.0451339	0.0311778	-0.0343263	0.0167704	0.0169984	0.0997925	0.0852477	-0.018338	-0.0094271	-0.00418942	-0.0121529	0.0562783	0.022808	0.0050438	-0.0162974	0.0256155	-0.020052	0.0085346	0.0489975	0.0127727	0.0751774	0.00813722	0.0911772	-0.00425376	0.0203657	-0.00211381	-0.00396707	0.0473599	0.00539632	0.0218254	0.00339437	-0.0431107	-0.0397848	-0.0200807	-0.0602461	0.0007261	-0.0232033	-0.0634901	-0.00856649	0.00884449	-0.0197771	-0.00766759	0.0111561	-0.0248544	-0.012971	-0.0462876	-0.0135211	0.0237888	-0.0152416	0.0368079	0.0466519	-0.00482285	0.0250703	0.00184828	-0.0129881	0.0119115	0.00913998	0.0317682	0.0777241	0.01177	-0.0197871	0.0590248	0.0611591	-0.0113298	-0.00709952	-0.0790338	-0.0212831	-0.0170038	-0.053584	0.0937987	-0.026326	-0.00572401	-0.0231298	-0.0124644	-0.0352419	-0.00687153	-0.0019734	0.0616697	-0.0423129	-0.00219791	-0.00615487	-0.0451882	0.0203054	0.0244381	-0.0474877	-0.0720356	-0.0240187	-0.0987805	-0.0396702	-0.0313379	-0.00388587	-0.00886887	-0.00182317	0.00489853	-0.012629	0.0115675	0.14331	0.0633451	-0.0189989	-0.00868652	-0.017928	0.0530595	0.0188406	-0.00367188	-0.0176845	0.0177795	-0.0325153	0.0586379	-0.0261658	-0.0179703	0.0431767	-0.00706909	-0.0109374	-0.031056	0.00933659	-0.00602924	-0.0191367	0.0361855	0.159389	-0.0465094	0.0162024	-0.0605791	-0.0256479	0.0908002	-0.0790244	-0.0275301	0.0326021	0.0154359	-0.00917114	-0.0214575	0.0223859	0.0358766	0.0311978	0.0113273	-0.00709695	0.00445835	-0.0150739	-0.010865	-0.0137995	0.0171663	-0.0172102	0.0396997	0.0609723	-0.0175866	-0.0166546	0.0967853	0.0236432	0.0889907	0.0161997	-0.00977849	0.0569417	-0.0272189	0.0394955	0.00719097	-0.0167072	0.0619209	-0.0158567	-0.0100211	-0.0149688	-0.00157066	-0.0795789	-0.0143782	-0.00214168	-0.00716026	0.0123213	0.0183294	-0.00543318	-0.00605596	0.0547685	1	0.0102619	0.0106177	-0.00782071	0.0318589	0.000622663	-0.0744203	0.0369711	-0.020963	-0.011121	-0.0421414	-0.0482572	-0.00957024	-0.0288688	-0.00261124	-0.054304	0.0105088	-0.0205075	-0.00930782	-0.0692703	0.0260531	0.00692412	0.00358143	0.123861	0.094631	0.00875828	0.0266927	0.141993	0.0943677	-0.0266234	-0.00643221	-0.0227757	-0.0120345	0.0326829	0.00771114	-0.00180953	0.0235235	-0.0167924	-0.0687164	-0.0046768	-0.0144535	-0.0281044	0.0397718	-0.0105161	-0.0733065	-0.00760787	0.0290687	0.00319492	-0.0325942	-0.0189749	-0.00291978	0.00721439	0.0962696	-0.00170622	-0.049195	-0.0238048	-0.0253846	0.0934587	-0.0395235	-0.0159674	-0.0161202	-0.0106602	0.0475151	0.00707544	-0.0134312	-0.0557936	0.0504651	0.0101413	0.100373	-0.0173251	-0.00881442	-0.0147276	-0.00182213	-0.017464	-0.00993868	-0.0263423	-0.0288582	-0.0303818	-0.0283615	-0.018008	0.0221118	-0.0278492	-0.0155673	0.00452838	-0.0194405	-0.0697173	-0.00423789	0.00374446	0.0509981	0.00573266	0.0172574	-0.0759549	-0.006032	0.00637323	-0.0126284	0.0400862	-0.00809635	-0.0217441	-0.0145817	0.00312057	-0.0157903	-0.0398775	0.0100896	-0.0126899	-0.00383205	-0.0430013	-0.00829663	0.0131991	-0.0312657	-0.0225776	-0.00370814	0.00536342	0.0527388	-0.0118021	-0.00400721	-0.0103959	-0.0764119	-0.0159965	-0.0106806	-0.00234808	-0.0137548	0.0348309	-0.0879647	0.00035268	-0.026015	-0.00274985	-0.00958021	0.00789849	0.000221611	0.00800857	-0.00734215	0.00185076	-0.00516464	-0.0624662	-0.00679583	-0.00920357	-0.000832917	-0.0522535	-0.0179094	-0.0304988	0.00449808	-0.0379999	0.110244	0.0841975	-0.0191718	-0.0292448	-0.00721335	0.00339614	-0.012181	0.044671	-0.0263842	0.0240832
LPL	-0.00667472	-0.00829854	-0.0296333	0.00586899	0.0665877	0.0352969	0.0176264	0.0835214	0.0352186	0.00128048	-0.0147588	-0.00251078	-0.0194407	-0.00971604	-0.021201	0.0903309	-0.0100213	-0.0125323	-0.0102252	-0.0226287	0.0440513	0.0590936	-0.016928	0.00670061	0.0433376	-0.0113091	0.0127761	-0.00366218	0.0468387	-0.0106185	0.00653843	-0.0125266	0.0320732	0.00777667	0.0039547	0.0123153	0.0619379	-0.00422578	0.021134	-0.0180058	0.0963358	0.143565	0.132446	-0.00511237	0.0244769	0.000514138	-0.00362864	-0.0326949	-0.0122276	0.00280933	0.0347817	0.013718	0.00210528	-0.0150871	0.0106036	0.00209267	-0.0135973	0.00398003	0.0933226	0.0206441	-0.0279007	0.0114763	0.120476	-0.00750225	0.106727	-0.00665228	0.0491962	-0.015878	-0.0233143	-0.0426059	-0.0188195	-0.0172779	0.0597034	-0.00371197	-0.0433514	-0.0358792	0.100209	-0.00398776	0.185211	0.0161428	-0.0131271	-0.0259392	0.1197	0.08313	0.00707526	-0.0203163	-0.016353	0.0495421	0.064353	0.0425161	0.0321382	0.00817092	0.025345	0.0178873	0.00706107	-0.00284586	0.0562847	-0.0247615	0.000895026	0.000413305	0.0705341	-0.00536002	0.00229391	-0.0282699	-0.013538	0.00598354	-0.0201295	-0.00491018	0.0203099	0.105745	-0.00288274	0.0138035	-0.0100638	0.0306268	0.0693258	0.0110964	-0.0266179	0.108532	0.0259832	0.00982991	0.00970729	0.0359766	-0.0123385	0.00578374	0.0211443	0.0576341	-0.0269243	-0.0104736	-0.0210997	0.00811883	-0.00709152	0.00529507	-0.00534157	-0.033243	0.023145	-0.0445212	0.00894282	0.00783345	0.0105511	0.0209033	0.0206679	-0.00654944	-0.00841716	0.00538767	-0.00848179	0.00812235	0.0224532	0.045717	-0.031882	-0.020927	-0.0127776	0.206638	0.133787	0.0205924	0.000121693	0.00759975	-0.0147379	0.0529227	0.0130524	-0.0172479	-0.00476974	0.00835597	-0.00727855	-0.00154578	-0.00279174	-0.000924166	-0.0296027	0.00838472	-0.00571925	0.0141549	0.0346118	-0.0245286	-0.0182242	0.0614587	-0.00734028	-0.0101568	0.0195642	0.0164416	-0.0335764	0.0328945	-0.00191548	0.00247797	-0.0221462	-0.0119469	0.0208148	-0.00902319	0.0436357	0.0253699	0.11219	0.0171316	0.00110797	-0.00887492	0.00539947	0.0569786	-0.00520916	0.031635	-0.00911105	-0.0221205	0.0978816	0.0439705	-0.0210003	-0.0307626	0.0356007	0.00172351	-0.0580688	-0.00986341	0.0626604	0.092198	0.0387944	-0.0223576	-0.00840587	0.0265086	0.109324	-0.0251912	0.0485128	-0.00319315	0.052844	-0.00877747	0.0559342	0.0468999	0.00572724	-0.0197939	0.0214916	-0.00490579	0.0642854	0.0102619	1	-0.038227	-0.00788863	0.110087	0.00882642	0.00711671	-0.0348139	0.169645	0.174457	0.038148	0.083808	-0.000320557	0.0353634	0.00885878	0.00592735	0.0358796	0.0759083	-0.00938865	0.0138299	-0.0206811	0.0640855	0.108631	0.0349559	0.0735372	-0.0333938	-0.0121822	0.0964956	0.065792	0.0598535	-0.00107198	0.0182904	-0.00428699	-0.0140456	0.025148	0.017376	-0.0207199	0.0224714	0.0272584	-0.0135744	-0.0179004	0.0663914	0.0112296	0.00352162	0.0101705	-0.00309747	-0.0166033	0.00596837	0.0356061	0.0410981	0.0362456	0.0202055	0.146989	0.00511427	0.0607091	0.0392503	-0.0117131	0.00334819	0.0948182	0.0152016	-0.0244939	-0.00410963	0.00754501	0.0607506	-0.0284754	0.00332825	-0.0287687	0.034531	0.0275116	-0.00731486	-0.0111674	0.0102756	-0.0125424	-0.0216569	0.0957088	-0.0123124	0.0274365	-0.0163143	-0.0175762	-0.00967984	-0.0124931	-0.00133796	-0.012973	0.0101213	-0.00784928	0.0570655	-0.0117117	-0.0033234	0.0360223	0.0109473	-0.00757161	0.0145322	0.0792584	-0.0398663	0.00260179	-0.000251646	0.0168789	0.0060132	0.0236935	-0.00286524	-0.00726715	0.056327	0.0442928	0.10144	-0.0158215	-0.00285488	-0.0163845	0.0194848	-0.00993392	0.0625992	0.0774863	0.000911364	-0.0208832	-0.00899014	-0.0117446	-0.0126234	-0.0076465	-0.0177147	-0.0107734	0.0543114	0.0644468	0.0491153	0.0135437	-0.0145772	-0.00085907	-0.00994772	-0.00110478	0.028589	-0.00108825	0.0313262	0.0132335	-0.0127555	-0.0198321	0.00535269	-0.0103056	-0.00326841	0.0627924	0.00726182	0.0951378	0.0146295	-0.00753333	0.0553067	-0.0216033	0.250337	-0.00873672	0.0738855	-0.00727599	-0.0203932	0.0157758	0.114473	0.0195754	-0.0115411
LTBP2	-0.00623084	-0.215988	0.0233475	0.315236	-0.0807538	-0.0914751	0.146289	-0.0243739	0.0411723	-0.102567	-0.0042891	-0.0327794	-0.0627045	-0.157418	-0.0677052	0.0493502	-0.00492204	0.0685324	-0.105166	-0.017376	-0.143845	-0.0696904	-0.0131166	-0.0187804	0.00189915	0.00622875	-0.141577	-0.0449151	0.0066176	0.0257006	-0.143399	-0.0456335	-0.0287219	0.337349	0.000633424	-0.0912971	-0.135423	0.0493134	-0.134228	-0.0274115	-0.0228854	-0.0450274	0.029855	-0.0373684	0.0264315	-0.0466459	-0.0167924	0.19004	-0.033422	-0.283205	0.0118274	0.208241	0.091168	-0.0141383	-0.0470991	-0.0890764	-0.0076156	-0.0110573	-0.0550422	0.0518876	-0.010861	0.120861	0.0911748	-0.0295361	-0.0478822	-0.0137044	-0.0419458	0.0239702	0.0158539	0.0293468	-0.039615	0.0805442	-0.0253558	0.196357	0.0373901	0.0297509	0.149114	-0.00391253	0.0447869	-0.0155122	-0.0219093	0.0237311	-0.120637	0.0107903	0.0437427	0.160937	0.00588956	-0.0766314	-0.06702	-0.0890354	-0.19417	0.0838553	0.0261358	-0.194446	-0.0315324	-0.0129033	-0.00206625	0.0467428	0.0365388	-0.00366923	-0.054805	-0.0952388	0.068406	-0.00110452	-0.0817266	0.384596	0.06894	0.00483715	0.160956	0.0397834	0.00348461	-0.00682332	0.0492119	0.215557	-0.0751776	-0.0571206	0.00132329	-0.075873	0.0651327	-0.0115061	-0.0798462	-0.284781	0.0322683	-0.0072389	-0.265857	0.0459987	0.00448567	-0.00582617	0.0231859	-0.0474757	-0.111016	-0.00886283	0.16281	0.226925	0.0708075	0.0120269	0.00647062	-0.138225	0.02452	-0.0430533	-0.18883	-0.24116	-0.0736267	-0.279365	-0.197389	-0.00651377	0.0210688	-0.00979795	0.292325	0.390553	0.0218738	-0.0220387	0.0395412	0.0489966	-0.0331995	-0.0452701	-0.0238254	0.097738	0.265099	0.00553234	-0.0666127	-0.0289756	-0.120303	-0.00294946	0.16412	-0.0215514	0.01767	-0.0533626	-0.0139018	-0.122323	0.0713824	0.0280774	-0.038978	0.0869764	-0.0165635	-0.101317	-0.00703161	-0.113453	0.122272	-0.0136218	-0.240645	-0.101981	-0.0297183	-0.028307	0.0503078	-0.000626598	0.0435694	-0.0189709	0.0175897	-0.0245967	-0.00712135	-0.0249313	-0.0252788	-0.102425	0.0175596	0.0216279	-0.0430658	0.0577328	0.0730419	-0.0179652	0.0219801	0.0944926	-0.0307906	0.0423441	0.413343	0.00517744	0.0131603	0.045294	0.00657364	-0.00393875	-0.0232035	0.0559286	-0.0370459	-0.0144108	-0.0201735	-0.0168184	-0.19655	0.0168728	-0.0677718	-0.0240447	0.0694979	-0.0238788	-0.0176054	0.00593461	-0.0140756	0.0106177	-0.038227	1	0.00686412	-0.00702036	0.0121769	-0.281767	0.334585	-0.0458746	-0.0564689	-0.113016	-0.0650353	0.0495144	-0.148809	-0.101863	-0.163275	-0.0297913	-0.0518979	-0.0221186	-0.26693	-0.000284508	-0.0306933	0.0412791	0.0704776	0.139335	-0.0443	0.0193672	0.122836	0.110516	-0.0710342	-0.028682	-0.0722272	0.219814	0.347115	0.0729686	0.0266771	-0.011818	-0.0460394	-0.247754	0.103774	-0.0182201	-0.120497	0.212044	-0.0225183	-0.223544	-0.00780739	0.419645	0.417114	-0.0837402	-0.0728686	0.0096496	0.111787	0.0304806	0.0452806	-0.105049	-0.00229285	-0.0773509	0.316007	-0.167276	-0.0166779	-0.138332	0.013729	0.135832	-0.0157667	0.159004	-0.145182	0.353878	0.115399	0.0323429	-0.0215495	0.0147997	-0.0948364	0.0624331	-0.0262667	-0.031243	-0.00123433	-0.0773357	-0.059357	-0.0225543	-0.0615366	-0.0254391	-0.145919	-0.015009	-0.0299187	-0.116883	0.0707358	-0.0343773	0.054096	0.0640916	0.124286	0.349748	-0.261981	-0.0151032	0.0192698	-0.0704983	-0.00494212	-0.0436847	-0.0322499	0.0156971	-0.057056	-0.0159896	-0.177715	0.072012	-0.00543207	-0.0348743	-0.129331	0.00550862	0.0451474	-0.03984	-0.0651485	-0.00447295	-0.0438988	0.0932533	0.0093618	-0.0311324	-0.0623432	-0.250247	0.00917632	-0.00697201	0.0927163	-0.0115122	0.253034	-0.174457	-0.0521029	0.00457284	0.0106053	-0.112067	-0.0478133	0.361449	0.251097	-0.0242132	-0.000866825	-0.0263563	-0.202982	0.0520929	0.0175856	-0.0202811	-0.149771	-0.0377808	0.0265275	-0.0342789	-0.0486879	0.0905727	0.0115861	-0.01065	-0.0395103	-0.0233825	-0.0399089	0.323373	0.079549	-0.0753295	0.0265834
LY6D	-0.00282219	0.0274365	-0.00209292	-0.011234	-0.00653559	0.0248588	0.0307279	-0.00564346	-0.00890269	-0.0101182	0.0548498	-0.00304782	-0.00586055	0.00508857	-0.00508417	0.034959	-0.0044696	-0.0145536	-0.0147278	-0.00616756	0.00458399	0.0530857	-0.00581518	0.0343465	0.00370703	-0.00303763	0.00826426	-0.00442332	0.00880817	0.00520977	0.00300228	-0.00300398	-0.00545921	-0.00485123	-0.00594361	0.000239859	-0.000672479	-0.00323307	-0.00864305	-0.00649175	0.115428	-0.00826904	-0.0205845	-0.00580313	-0.00219102	-0.00608595	-0.00325418	-0.00434804	-0.00293229	0.0106232	-0.00135834	0.0305848	0.056748	-0.00564698	-0.00773776	-0.0118186	-0.00326075	-0.0104895	-0.00950904	0.0183797	-0.0141516	-0.0220648	0.00216294	-0.00937191	-0.00697373	-0.00220199	0.0118248	-0.0128874	-0.0195131	0.00676504	-0.00631752	-0.0208612	-0.00522472	0.0309254	-0.00890736	-0.00709235	-0.0217692	-0.00433754	-0.00584508	-0.00914905	-0.00376844	0.0030946	-0.017795	-0.013312	-0.0174063	-0.0193947	-0.00392159	-0.000909918	-0.00980061	-0.00833801	0.0161186	0.0364384	0.0145123	0.0122643	-0.00207215	-0.00472201	-0.005067	0.0470052	0.0570071	0.00819399	-0.0130959	0.0270849	-9.83892e-05	-0.00888269	0.0399893	-0.00970527	-0.0143745	-0.00345272	-0.0209552	0.00174714	-0.0040178	-0.0192847	-0.00414282	0.00218556	-0.0110613	0.0950856	-0.00871344	-0.00517662	-0.0222836	-0.00612029	-0.00853759	0.0170299	0.0156186	0.00159243	0.0185934	-0.00174832	0.0221453	-0.00469253	-0.00632672	-0.00367601	-0.000298641	-0.00701854	-0.0100227	-0.0155228	0.0319092	-0.00207018	0.0500879	0.0109412	0.00125065	0.0752047	-0.00641263	0.00244581	-0.00473732	0.0139758	0.0438627	-0.00650088	0.00172405	0.00929269	-0.015009	0.00297086	0.00066226	-0.014932	-0.0139163	-0.00450375	-0.00459565	-0.00550307	-0.00481954	-0.0111911	-0.00374343	0.046397	0.0149928	-0.00513194	0.0100479	-0.00975882	0.000176905	0.0116064	-0.0122803	-0.013978	-0.00398266	0.000919945	-0.0184835	-0.00833818	0.0881895	-0.0219476	0.0437751	0.0122209	0.0003898	-0.00213181	-0.0204801	-0.0150798	-0.000321736	-0.0111607	-0.00820579	-0.00376167	-0.00480618	-0.00533523	-0.0111401	-0.00391273	-0.0149757	-0.00549706	-0.00511141	-0.0050133	-0.00735877	0.00989094	-0.00333798	-0.0116757	-0.00440658	0.0118269	-0.00520433	-0.000944135	-0.0106739	-0.0141823	-0.0107942	0.0122436	0.00351912	-0.00236532	-0.0178481	-0.00922233	-0.00962257	-0.00187737	-0.00661692	0.000874073	0.0295702	-0.00884675	-0.00395609	0.0399605	0.00407224	-0.00658097	0.00350416	-0.00386051	-0.00393176	-0.00987033	-0.00483003	-0.00272674	-0.0112719	-0.00782071	-0.00788863	0.00686412	1	-0.0118902	-0.00886658	0.0250132	0.000791918	-0.00767038	-0.00840775	-0.0100337	-0.00587038	-0.00859751	0.00256946	0.0141634	0.00783641	-0.00598759	-0.0131416	-0.00225147	-0.00964832	-0.0124076	-0.0135886	0.0222928	-0.0168125	-0.0137419	0.00137763	-0.0107469	-0.0158312	-0.0135374	0.00264076	-0.00262923	0.0162852	0.054775	-0.00545341	-0.00606174	-0.0028949	-0.010037	0.0471374	-0.000202725	-0.00966053	-0.00429265	0.0109486	-0.00332787	0.0155187	0.0183915	-0.00242013	-0.0207276	-0.0105058	0.0214022	-0.0101179	0.0285096	-0.0120382	-0.016937	-0.00740306	0.0108176	-0.00333641	-0.00742221	-0.012292	-0.00922351	0.0503197	0.0173114	-0.0025786	-0.0144726	0.0189627	-0.00861964	0.027882	-0.0157559	0.0112816	-0.032978	0.0622958	-0.0112823	-0.00866959	-0.0125352	-0.00610198	-0.00240407	-0.011091	-0.0139401	0.0259912	0.00263655	-0.00994563	-0.00466207	0.0270236	-0.0048536	-0.00575624	-0.0086711	0.00976524	-0.00388848	-0.00381673	-0.0173208	0.0047292	0.00515061	0.00174125	0.0667557	-0.000370129	-0.0137759	-0.00894194	-0.0043799	0.0575345	-0.00428429	-0.00535667	-0.00566589	0.00598695	-0.0112669	-0.00285566	-0.00410513	0.0764792	-0.00944338	-0.00954283	0.00517876	0.0112161	0.0073922	0.11452	-0.0126864	-0.00285481	0.0787821	-0.00998015	-0.00437731	-0.00549025	-0.00258354	-0.00257047	-0.00332716	-0.0186129	0.0273544	-0.00463175	-0.0131435	-0.00302495	-0.0118777	0.00825078	-0.0183225	-0.00597608	0.00646703	-0.00925611	-0.00607494	0.00816114	0.00755935	-0.00363151	-0.00487334	0.00867162	-0.00817929	0.00497587	-0.00930381	-0.0102155	-0.0152672	-0.0078333	-0.00495	-0.0086648	-0.00174484	-0.00546381	0.0165576	-0.0178903	-0.00401639	0.0331486
LY86	-0.0177382	-0.0349437	-0.0202898	0.0327513	0.0639839	0.0287933	-0.0519381	0.0634278	-0.0203038	-0.0301527	-0.00515273	0.0115741	-0.0260091	-0.000719433	0.012924	0.187498	-0.00490516	-0.0175262	-0.0677678	0.0180456	0.0216351	-0.0110466	-0.00310979	-0.0112128	-0.0111169	-0.0190923	-0.0244261	0.0535582	0.0427426	-0.00347727	0.00576164	-0.0188808	-0.0310058	-0.00186477	-0.0164288	0.143963	0.0601733	-0.0203207	-0.0058997	0.0061581	0.00859985	0.05937	0.188558	0.00514812	0.0184158	-0.0194752	0.0464515	-0.0017613	-0.000433075	-0.0715338	-0.0537233	-0.0391007	0.000740432	0.0311238	-0.0121394	0.0558647	0.0364772	0.0409151	0.00215461	0.00763854	0.0188168	0.0691671	0.118962	0.0127381	0.0477578	0.166966	0.0798579	0.0404595	-0.0163608	0.013125	-0.00373017	0.026695	0.000779661	-0.00115381	0.0115516	0.0337453	0.12493	-0.0105035	0.155416	0.0518698	0.0252663	0.0602291	0.0641144	0.105447	0.00841249	0.0554055	-0.014233	-0.0160655	-0.0216466	0.0252071	-0.0575431	-0.0108293	-0.0256029	-0.00397884	0.00413599	-0.0187496	-0.0126402	0.106646	-0.0109721	0.0781056	0.0713279	-0.0113761	0.0193776	-0.00521402	-0.0314777	0.000484606	-0.0244733	-0.000386028	0.0279614	0.140738	-0.015462	-0.0367789	0.038979	0.0418662	0.0224854	-0.0115502	-0.00291886	0.0716312	0.0887997	0.0318899	0.0256149	-0.0303148	0.0612255	-0.00681848	-0.0621568	0.0647564	-0.0147018	-0.0206469	-0.0115058	-0.0144473	-0.0140312	0.0522659	0.000811134	-0.0239857	-0.0103566	-0.0112037	0.0179812	0.00636573	-0.0184942	-0.00267498	-0.0585905	-0.00572629	-0.014516	-0.0485206	-0.0189673	-0.0393607	0.00980159	-0.00407957	-0.0113588	0.0491001	0.106997	0.0853338	0.124745	0.131199	0.00015308	-0.00562604	-0.0186465	0.144341	0.017318	-0.0399812	-0.038218	0.0166058	-0.0106713	-0.0210144	-0.00279673	-0.0237895	-0.0100199	-0.0106694	0.0270167	-0.0237941	0.000907603	-0.0158732	-0.0132783	0.113744	-0.026923	-0.037327	0.0170865	-0.063643	-0.0330433	0.0810227	-0.012518	-0.0169963	-0.0374241	-0.0180108	0.000557543	-0.00304614	0.0397788	0.0405939	0.150959	0.00708198	0.0522108	-0.0275948	-0.026114	0.0961064	0.00102913	0.0806362	0.00640042	-0.013352	0.176571	-0.00900761	-0.0116394	0.0406353	0.0156625	0.0387857	-0.0240662	-0.00137258	0.122154	-0.0150073	0.0693899	-0.0237189	-0.0189686	-0.00632533	-0.01069	-0.00238201	0.00984618	-0.0045511	-0.0282364	-0.0163347	0.0257718	-0.00784825	0.0103639	-0.0183645	-0.0219595	0.0442905	0.109357	0.0318589	0.110087	-0.00702036	-0.0118902	1	-0.0149307	-0.0180488	-0.00434723	0.134035	0.123613	-0.027342	0.0455211	-0.000316608	-0.00699612	-0.0167505	0.00886146	-0.0133752	-0.0132515	-0.0129132	-0.0338565	-0.0202102	-0.0433628	0.200734	0.190805	0.153449	0.117452	-0.0120343	0.121583	0.166906	-0.0184065	-0.00178944	0.0132284	-0.0414799	-0.0273461	-0.0419626	0.00320906	0.0171581	-0.0401273	-0.0311112	-0.0209784	-0.0187596	0.0149603	0.0111252	0.0187634	-0.0210942	-0.01002	-0.00194012	-0.0103598	0.0249931	-0.0347126	0.0541753	0.0212997	0.123998	-0.0139262	0.104596	0.0617576	-0.0266958	0.0407254	0.0309289	-0.0240609	-0.0347525	-0.0147734	0.0228451	-0.0178364	-0.0235925	-0.0342767	-0.00208041	-0.0180576	0.102678	0.00215571	-0.0391579	-0.0402908	0.00589528	0.0304633	0.0305638	-0.0221982	-0.0186695	-0.00691172	-0.0140283	0.0208524	0.0226805	-0.0554667	-0.0222601	-0.00819452	0.0236197	-0.02698	0.0235384	0.000579069	0.0691313	0.000994775	-0.0131133	-0.0287281	0.0280233	0.00496381	-0.00287096	-0.02741	-0.000967304	-0.0336762	0.0172328	-0.00881619	0.03742	-0.0182902	0.00769426	0.0130055	0.0910988	-0.0252235	-0.00506386	-0.0192814	-0.0246531	0.0318129	0.128924	0.0357174	-0.0211673	-0.0179433	-0.0141591	-0.0193335	-0.0522658	0.0125277	-0.0130961	-0.0461768	-0.0120455	0.0243758	-0.0308711	-0.00700348	-0.0153804	-0.013255	-0.048836	0.0243305	0.0382082	0.0201404	-0.0179007	-0.0306118	0.0234861	-0.0154333	-0.00119285	-0.0155743	0.050307	0.0311751	0.0382273	-0.00520275	0.02132	-0.0272691	0.0298154	0.185211	0.0183558	-0.00287127	0.0182719	0.0245373	0.0550957	0.146207	-0.00624591	-0.0476659
LYVE1	-0.0132275	-0.0061726	0.174896	-0.0129402	-0.0154223	-0.0502429	0.0514841	0.0161943	0.130421	-0.0124268	0.0131733	-0.014285	-0.0191498	-0.0042973	-0.0191822	0.0123851	-0.0142863	-0.0136558	0.0186953	0.00107047	0.0136163	-0.030764	-0.00805979	-0.00955476	0.0858623	-0.00265581	0.0227053	-0.0167264	-0.0076275	0.0214684	0.0012883	-0.0140795	-0.0076924	0.0080049	-0.0167914	-0.0149854	-0.0377069	0.0015082	0.000592693	-0.0189622	-0.0082304	0.00184236	0.0239547	-0.0217886	-0.0102692	0.00505964	0.000101099	0.0629901	0.0107043	0.00634517	0.0229905	0.0684997	0.00688179	-0.000415203	-0.0152411	0.0293467	0.0118068	-0.0104081	0.0178973	-0.00236194	-0.0213997	0.00253902	-0.0184908	-0.0273355	-0.0258764	-0.0310379	-0.0266271	0.0281892	-0.00488437	-0.0168434	0.00326143	-0.00817103	-0.0099308	0.0724957	-0.0171502	0.00702062	-0.000438153	-0.00658941	-0.0303801	-0.0128231	0.000147545	-0.0275633	-0.0146419	-0.0313993	-0.0141973	0.140433	0.00091223	-0.0170721	0.0185383	0.0149316	0.0325912	0.0139319	0.0345739	0.0108763	-0.0097121	0.0258557	-0.019043	-0.0172177	0.154273	-0.0206287	0.0528339	-0.00703481	-0.0164738	-0.00173242	0.00285382	-0.0054187	-0.0142698	0.0325206	0.00433771	-0.0147231	-0.0165081	-0.00381881	0.0592549	-0.0477835	-0.0247605	0.00669707	-0.00520157	-0.0181418	-0.00319088	-0.00754508	0.07037	-0.00528079	-0.0213143	0.0159172	-0.0162149	0.00258472	0.0140456	0.000662665	-0.0088925	-0.0172293	0.0399051	0.060784	-0.0140325	0.00138223	0.0348438	-0.0081349	0.141955	0.00492047	0.0334999	0.124728	-0.00154851	0.0160112	0.00290413	0.00161869	0.0177958	0.0413268	0.0436727	-0.0197185	-0.00306637	0.0104632	-0.0178602	0.0264111	-0.0142067	-0.0155151	-0.0172835	-0.0209189	0.0037001	-0.00110163	0.0543495	-0.0116347	0.0109599	0.0272713	0.00942633	-0.00353999	0.0233298	0.0391994	0.0518351	0.0270113	0.0359603	0.0314667	-0.025168	-0.0188505	0.0334745	-0.022475	-0.0212527	0.032836	-0.000698107	0.0233488	0.0351602	0.00956078	0.00263128	-0.0248245	0.0261448	0.0115322	0.0350132	0.0112284	-0.0134396	-0.00264108	-0.0251465	-0.010291	0.0662637	-0.0025719	0.0145544	0.012437	0.0350912	-0.000764975	-0.0103788	-0.016293	-0.0127129	0.0027283	0.00510811	-0.00367543	5.561e-05	0.0150833	0.0289806	-1.89051e-05	-0.0337688	0.0377168	0.0274988	-0.00878048	-0.00950479	-0.0262253	0.0150043	-0.000192636	-0.00169091	-0.00651823	0.0127781	-0.0124142	0.0373674	0.026318	-0.00772994	-0.00957449	-0.0157253	0.00606953	-0.000325064	0.000622663	0.00882642	0.0121769	-0.00886658	-0.0149307	1	0.0183549	-0.00930189	0.0131814	0.00361746	0.0890941	-0.00189074	-0.0223684	-0.0258373	0.0272579	0.0331461	-0.0222833	0.00460619	0.00316705	-0.0321239	0.159553	0.131685	-0.00971359	-0.00845175	-0.0107138	-0.013676	-0.00817018	0.00169788	0.00462919	0.0152324	-0.00192041	0.00932648	-0.00798122	0.0384096	-0.0369701	-0.0135683	0.0224249	0.121587	0.0210567	-0.0156106	0.00224325	0.0355	-0.0188275	-0.021081	-0.0376845	-0.00825663	0.00732428	0.0171435	0.00148167	-0.0363956	0.0902735	0.00581448	-0.0210701	0.00138072	0.0348301	0.0222568	0.0715167	0.0254097	0.0120137	0.00502989	0.000881791	0.0458963	0.0162323	0.0082727	-0.0131759	0.0162167	0.00922632	-0.0272007	0.00536994	-0.0174346	0.13529	0.0540678	0.0837273	-0.0184569	-0.0112678	0.0241982	-0.00534615	0.0558001	0.0705102	0.00800285	-0.00994041	0.0519614	0.0223553	0.0443967	0.0381222	-0.0264346	-0.0163168	9.31799e-05	0.0328276	0.00406315	-0.0420669	-0.0128257	0.0880802	0.0125533	-0.0252646	-0.0231616	-0.0159015	0.0248507	0.00624222	-0.00113326	-0.020564	-0.00214844	0.0871116	0.0527082	-0.00978798	0.00308811	0.00693343	0.0737105	-0.0119192	0.0748398	-0.0154474	-0.0238126	0.00464664	-0.0087666	-0.0146045	0.0556881	-0.00619216	0.00318563	-0.0121089	0.0505455	-0.0145227	0.0685553	0.0532167	-0.0104253	-0.0455822	0.0221261	0.0368342	0.00239908	-0.00629607	0.0162116	0.0134624	0.120347	0.016664	0.0286962	0.0277477	-0.012706	-0.00630362	-0.0145988	-0.0244599	0.00488549	-0.0264069	0.0205175	-0.0102061	-0.0264951	-0.0115621	0.00717678	-0.008178	0.000852044	0.021289	0.0233309	0.00790299	0.155526
MALL	0.0219905	0.502145	-0.110861	-0.140399	0.224946	0.0818218	-0.0857893	0.0120721	-0.104547	0.194917	0.0330281	0.02389	0.0867547	0.364119	0.0669336	-0.244492	0.0581555	-0.00197901	0.320649	-0.00756611	0.371358	0.251405	0.0323342	0.1356	0.0794318	0.0183041	0.408057	0.0764113	0.0145178	0.144599	0.354093	0.0628281	0.0784338	-0.116431	0.136063	-0.00465446	0.301801	-0.00895988	0.23692	0.12671	0.00588741	0.0803401	-0.192003	0.0690011	-0.0165456	0.107782	0.0466438	-0.236758	0.0568624	0.712601	0.0649447	-0.0311939	-0.00768565	0.0432407	0.158413	-0.199153	-0.0147918	-0.358875	0.145271	-0.18102	-0.181525	-0.200489	-0.192813	-0.0753215	0.0541501	-0.0432249	-0.0220509	-0.372704	-0.238934	-0.253625	-0.0178609	-0.2779	0.0446978	-0.116146	-0.3219	-0.397414	-0.320089	0.043782	-0.150189	-0.192466	-0.0306788	-0.222314	0.180495	-0.134407	-0.211854	-0.254963	0.0208917	0.231076	0.166241	0.161474	0.559973	0.102889	0.285861	0.454167	0.0390604	0.0463813	0.0487103	-0.122385	-0.0773752	0.00309991	-0.0441867	0.342373	-0.0214343	-0.0106297	0.254236	-0.155533	-0.136631	0.0445651	-0.0325983	-0.130646	0.0453503	-0.245448	-0.0412248	-0.0653906	-0.034052	0.174085	0.0789882	-0.169655	-0.482973	0.0478071	0.159616	0.712078	0.0241172	0.0515316	0.647042	-0.408475	-0.0202775	-0.0431129	0.0629591	0.064934	0.214246	-0.0472797	-0.0967447	-0.116762	0.340054	-0.0869822	-0.0697781	0.351019	-0.0756093	0.0209734	0.568739	0.61742	0.232577	0.771621	0.539013	0.214423	0.0401892	0.0842436	-0.23325	-0.159373	-0.0394469	-0.00336359	-0.0497372	-0.0614856	0.0640365	0.0797298	0.0484063	-0.216698	-0.0843976	0.00355251	0.181683	0.0179408	0.273549	-0.0132635	0.0853992	0.106539	-0.0116214	0.21391	0.0371179	0.333142	0.0743898	0.00217625	0.0584186	-0.243109	0.101955	0.364658	0.00176597	0.381172	0.0901935	-0.251361	0.652116	0.266863	0.0365603	0.0462446	-0.22425	0.0103721	-0.24701	-0.00334482	-0.129495	-0.0127992	0.0159829	0.0832918	-0.0145909	0.138865	0.0247839	-0.0109072	0.0101135	-0.123414	-0.182997	0.0390077	-0.0840598	-0.261834	0.0482138	-0.442349	-0.326022	0.0109298	-0.110257	-0.0273718	-0.0465257	-0.0639984	0.135302	-0.263486	0.0167452	0.00532574	0.0505738	0.0529451	0.552022	-0.0170978	-0.0421529	-0.00405851	-0.0353921	0.0291995	0.0108377	0.0445364	-0.101816	-0.0744203	0.00711671	-0.281767	0.0250132	-0.0180488	0.0183549	1	-0.159503	0.0457525	0.0915512	0.237125	0.229474	-0.0134388	0.39255	0.358211	0.415976	0.0513777	0.149032	0.0220138	0.622839	-0.128775	0.0755252	-0.0663251	-0.27261	-0.285471	-0.144467	-0.134064	-0.236637	-0.300224	0.265079	0.0479281	0.17018	0.0498619	-0.189969	-0.235625	0.0202692	-0.141115	0.186965	0.560768	-0.0496388	0.0454374	0.387059	-0.0688543	0.0626211	0.513365	-0.0162212	-0.200811	-0.189302	0.229967	0.229261	-0.0813333	0.0242009	-0.200537	-0.0125908	0.0977912	0.0324055	0.16774	-0.284036	0.34378	0.040783	0.390245	0.0166167	-0.366071	-0.127196	-0.131783	0.32955	-0.404441	-0.0656951	-0.415394	0.0141602	-0.0619658	0.16989	-0.0777416	0.0742727	0.0106259	0.101203	0.25412	0.143355	0.0401166	0.167441	0.0547887	0.457129	0.0240237	0.0919815	0.092049	0.251056	0.0283505	-0.0229777	-0.26598	-0.0220301	0.00955684	0.647331	-0.107283	-0.119021	0.0182217	-0.107068	0.0651085	0.0963853	0.0139518	0.0545877	0.0784867	0.420529	-0.0304739	-0.026894	0.0298391	0.275817	0.00304397	-0.032535	0.126099	0.158817	-0.0241217	0.016029	-0.054173	0.0333416	0.0305601	0.144344	0.556827	0.0277307	0.0477861	-0.0499485	0.021202	-0.205763	0.661397	0.036316	-0.0807607	-0.00125492	0.502286	0.177402	-0.141703	-0.264952	0.106051	-0.0399329	0.0841201	0.539343	0.0086658	-0.00101046	0.0504654	0.422319	-0.0644943	-0.10344	0.00781085	0.189923	-0.49033	-0.0476431	0.0124529	0.153361	-0.0189269	0.104475	-0.0932129	-0.111564	0.254948	-0.135767
MAMDC2	-0.0203359	-0.126483	-0.0108078	0.180252	-0.0781318	-0.0373919	0.117227	-0.0123021	-0.0070719	-0.0424853	0.0227203	-0.00350583	-0.0427741	-0.0961076	-0.0295094	0.0731175	-0.0130834	0.0616234	-0.0572133	-0.0378305	-0.104803	-0.0183399	-0.0145539	-0.0446601	-0.0304944	-0.0173905	-0.0847543	-0.00739473	0.00391389	0.0186398	-0.112826	-0.0242616	-0.0211231	0.220369	0.0156043	-0.0469604	-0.0721898	-0.0273852	-0.0886294	-0.0199844	-0.00568274	-0.043744	0.0430735	-0.00398151	0.046779	-0.0496587	0.00844145	0.157685	-0.0185589	-0.189634	0.0510795	0.111614	0.0722888	0.0307642	-0.0197964	-0.0618926	-0.00770348	-0.00949528	-0.0396359	0.0103884	-0.0194601	0.118182	0.103979	-0.0405635	-0.0456893	-0.0203173	-0.034338	0.0287504	-0.00130385	-0.0171335	-0.030934	0.00177063	-0.0103423	0.117065	0.0282534	0.00825614	0.128856	-0.0360587	0.0964039	-0.0249983	-0.00615742	0.0342168	-0.0934837	0.0228871	0.0337974	0.113467	-0.0041586	-0.0475019	-0.0361977	-0.0477836	-0.12203	0.0419524	0.00620524	-0.135251	-0.0232339	-0.0345034	-0.0180868	0.0463302	-0.0210892	-0.0223839	-0.0314709	-0.0307887	0.0592411	0.000458918	-0.0626458	0.280566	0.0520775	-0.00313132	0.115355	0.0155447	-0.0167569	-0.00809969	-0.0234193	0.109479	-0.0410835	-0.00151676	-0.0213803	-0.0458939	0.0493041	-0.00486932	-0.0367784	-0.178341	0.0353155	-0.0328725	-0.148155	0.0262576	-0.02022	0.00372243	0.0141808	-0.0343083	-0.0572715	-0.00829162	0.145009	0.169519	0.0934627	0.0216778	-0.030822	-0.103449	-0.0006671	-0.0418323	-0.12374	-0.160216	-0.0418477	-0.17912	-0.138816	0.00267259	0.0336318	-0.0108588	0.237849	0.262591	-0.0105196	-0.00279515	0.0275031	-0.0300542	-0.0384232	-0.0327762	0.00108659	0.108836	0.182247	-0.0159985	-0.0223106	-0.039488	-0.0600088	-0.0464587	0.116189	-0.0130119	-0.025476	-0.0161788	0.00494181	-0.0900624	0.0642795	0.0318012	0.0230847	0.098576	-0.0176115	-0.0772604	-0.0162761	-0.0529753	0.144396	0.0124584	-0.170682	-0.0422954	0.0226221	-0.0225614	0.0144488	-0.0317595	0.0179669	0.0262458	-0.0124686	-0.0255062	0.0271035	-0.0058919	-0.0191129	-0.0398217	-0.00290168	0.00795552	-0.0383475	0.0779963	0.0849842	-0.00280077	0.0177773	0.207095	-0.0231703	0.0286022	0.286774	0.0361637	0.00373667	-0.014363	0.0441152	0.0436763	-0.0414577	0.00468664	-0.0234356	0.0461958	0.00770115	-0.00477363	-0.148424	-0.0294045	-0.0361639	-0.00369595	0.0428321	-0.0407003	-0.0133539	0.00136758	0.0296758	0.0369711	-0.0348139	0.334585	0.000791918	-0.00434723	-0.00930189	-0.159503	1	-0.0460587	-0.038173	-0.0944674	-0.0134001	0.0154395	-0.10086	-0.0152068	-0.115903	0.00531676	-0.0452764	-0.0136706	-0.169609	-0.0222032	-0.0362387	0.0377722	0.111205	0.127234	-0.0312138	0.017378	0.132682	0.140986	-0.058933	-0.0118815	-0.0630041	0.122737	0.247727	0.00273935	0.00960448	-0.0124543	-0.0398755	-0.166896	0.0370692	-0.0130435	-0.0691723	0.139718	-0.0201778	-0.0962739	-0.00473472	0.283248	0.299457	-0.00904598	-0.0333764	-0.0159602	0.101838	0.0993554	0.0210754	-0.0661386	0.0199229	-0.0634077	0.184658	-0.13146	-0.0142937	-0.0961365	-0.0062733	0.0852409	-0.00753992	0.203714	-0.126723	0.287167	0.0579035	0.0548349	0.000321843	-0.0299259	-0.0628057	0.0127433	-0.00639742	-0.0269521	-0.00164257	-0.0616411	-0.0566491	0.00974339	-0.0594386	0.00647676	-0.088264	0.0123706	-0.0119168	-0.0785646	0.0730197	-0.0221473	0.0332531	0.0475798	0.0944169	0.234076	-0.14661	0.0102241	0.00530334	-0.0467944	0.0281528	-0.0259412	-0.0146958	0.00925654	-0.0301264	-0.0254586	-0.117946	0.0162125	0.00372735	-0.029874	-0.066165	-0.0111593	-0.0164108	-0.0263338	-0.0173416	0.000685817	-0.0379935	0.0181707	-0.0174433	-0.0209833	-0.0451897	-0.151297	0.00606876	-0.00412349	0.0705219	-0.0171416	0.153717	-0.0937475	-0.0355062	-0.00128356	0.0132457	-0.0943971	-0.0513181	0.191024	0.132208	-0.0399886	-0.0428766	-0.0207682	-0.132699	0.0231627	-0.00325853	0.0266832	-0.0846331	-0.0140945	0.0167189	-0.0198026	-0.0562332	0.0338416	0.00944015	0.00449633	-0.0325952	-0.00394785	-0.0257148	0.172776	0.0877443	-0.0248368	0.0105537
MARCO	-0.011443	0.032374	-0.0396745	-0.0254969	0.0595364	-0.0219879	0.00515372	0.154287	-0.0430929	0.00721891	-0.0143505	0.0010563	0.00372338	0.0594381	0.0304035	0.139523	-0.00116868	-0.0380918	0.00899602	-0.0070284	0.0478382	0.0148067	-0.00534381	0.0213267	0.0131296	0.032211	-0.0032603	-0.00273805	0.0911154	0.000126607	0.0200722	-0.01218	-0.00339036	-0.0492885	0.0150775	0.0269848	-0.00385404	0.015243	0.0215705	-0.0226422	-0.0246399	0.00538445	0.163818	0.00541023	0.0223182	0.00241892	-0.00320961	-0.0525923	0.0126466	0.036527	-0.0108512	-0.0339809	-0.005182	-0.0153877	0.0248766	-0.0367949	0.0360493	-0.0683687	0.0174359	-0.0250021	-0.0199396	0.00253415	0.197768	-0.0269393	0.020212	-0.0135925	-0.0105815	-0.0557808	-0.0496865	-0.0368775	0.043641	-0.0245716	0.0253895	-0.00376742	-0.0564341	-0.0468463	0.0364877	0.0101057	0.206205	0.00196022	-0.0152797	-0.0487413	0.0480023	0.0036156	-0.0566926	-0.0131429	-0.0108033	0.038339	0.046599	-0.0240005	0.0275832	-0.00747315	-0.0218688	0.00904669	-0.00840183	-0.0141064	0.0258723	-0.0135323	-0.0100649	0.00268968	0.0308369	0.00528138	-0.000880311	-0.0237234	0.0887339	-0.0475193	-0.035543	0.0283312	-0.0188671	0.0511151	0.000787784	-0.0392041	0.019737	-0.0126729	0.0183064	0.0375531	-0.00782014	-0.0239994	-0.0184825	-0.00486921	-0.00329201	0.0341422	0.0121797	0.0187187	0.0511977	0.0201227	-0.00358425	0.0284392	-0.0164427	-0.00806007	0.0243331	-0.0176588	-0.027694	-0.0289367	0.0510377	-0.00326121	0.0711058	0.0691583	-0.0191905	-0.0344534	0.0441641	0.0277454	0.0159062	0.0787874	0.0556099	0.012236	0.011776	0.0190943	-0.0369591	-0.0329722	0.0155946	0.214132	0.155382	0.0208269	0.000491542	0.0232439	0.00683849	-0.0165147	-0.026219	-0.00598795	0.00207868	0.0333957	0.0100599	-0.0210281	0.0169206	-0.00530063	0.0131511	0.0266277	0.0430596	0.0621316	0.0428905	0.00170521	-0.0170455	0.0308682	0.0458181	0.0560638	0.00700632	0.0598721	0.0069433	-0.0386577	0.08066	0.0413362	-0.00415081	-0.0032288	-0.0539015	-0.0133932	-0.0306086	0.0097584	0.100712	-0.0198657	-0.000480184	0.0184853	-0.00967738	0.0395916	0.0330094	0.0970853	0.0194106	0.0387069	0.135517	-0.00713743	-0.0248617	-0.0158095	0.0150053	-0.0405358	-0.0622288	-0.00959052	0.0645509	-0.0247238	0.0852755	0.00740817	-0.0031062	-0.0346137	-0.0134072	-0.0162627	0.0348098	0.0179012	0.117498	-0.0239119	-0.0304788	-0.000277801	-0.0159419	-0.00216843	-0.0153983	-0.00763123	0.0373421	-0.020963	0.169645	-0.0458746	-0.00767038	0.134035	0.0131814	0.0457525	-0.0460587	1	0.439056	0.00700968	0.0861976	0.0254181	0.050108	0.0304926	0.0672824	0.0312678	0.00687457	0.0200257	0.0727385	-0.0285914	-0.00610427	0.15217	0.0956218	0.204283	-0.0374389	-0.00820124	0.0831849	0.0956793	0.0169293	0.0264816	0.0734373	-0.0659846	-0.0632937	-0.0377771	-0.0117378	-0.0152539	-0.0176823	0.0666392	-0.0176963	-0.00615941	0.0323291	-0.0274696	0.0363101	0.0214319	-0.0037286	-0.0454996	-0.0633593	0.0120663	0.00829227	0.0916442	-0.0233809	0.0542514	-0.0176837	0.024723	-0.0249044	0.0032208	0.0182122	0.20568	-0.0232904	0.00305128	0.0225787	-0.0749908	-0.0412032	-0.0153966	0.0130996	-0.0739495	-0.0318872	0.00128038	0.0338494	-0.0100894	0.0179089	-0.0220564	-0.000998933	0.219179	0.0307671	0.0471835	-0.0146902	-0.0338442	0.0123485	-0.00122977	-0.0103691	-0.0130988	-0.00643142	0.0216856	-0.00404347	0.0368431	-0.00709577	-0.0472502	-0.00825369	-0.0461271	0.0476606	-0.0158617	-0.0142121	0.0267526	0.00952092	0.0243404	0.0378296	0.0236014	0.0235884	0.0103042	0.0853972	0.0115517	-0.015498	-0.0166448	0.0263515	-0.00758621	0.0120137	-0.00065249	0.00264221	0.154139	-0.00292799	-0.0175517	-0.0115752	0.00895371	0.0605365	0.0794031	-0.0200739	-0.0038527	-0.00933916	-0.0134904	-0.0428616	0.0572162	-0.0187801	-0.0389216	-0.00623928	0.0304746	0.0353105	-0.0332633	-0.0500001	-0.00292535	0.000917637	-0.00279258	0.054366	0.000536077	-0.0147244	0.0107809	-0.00566022	-0.0251166	-0.0383082	-0.0038444	-0.0161917	-0.0873882	0.157311	0.00203511	0.0146977	-0.00707469	0.00400175	0.0599874	0.274668	0.0267544	-0.0310956
MCEMP1	-0.012543	0.0399055	-0.0450315	-0.0291896	0.0506488	-0.00738179	-0.0398902	0.167686	-0.0472604	0.0508807	-0.0117063	0.0157878	0.0106893	0.039208	0.00130885	0.133273	0.0526722	-0.0231987	0.00175997	-0.0148114	0.101201	0.045744	0.0273254	0.0426422	0.0318865	-0.010091	0.0164131	-0.00493051	0.0717036	0.00282137	0.0342456	-0.00947025	-0.00707487	-0.034425	0.0237025	0.0360211	0.0142244	-0.00664505	0.0626837	-0.0266873	-0.0267252	-0.00604343	0.1162	-0.00896448	-0.00973781	0.0292556	0.00589123	-0.0508839	-0.0130323	0.0734241	-0.0110646	-0.0314623	-0.0335227	-0.00737375	0.0182265	-0.020374	-0.00286001	-0.0619868	0.0482932	-0.0326407	-0.0266707	-0.000925227	0.161528	-0.0248882	-0.00713538	-0.0380971	-0.0310036	-0.0748888	-0.0492597	-0.0331159	0.0218499	-0.0493628	0.0623289	-0.0483287	-0.0574996	-0.0657507	0.0099222	-0.013404	0.16857	-0.02154	-0.0108158	-0.048123	0.0646168	0.0529984	-0.0418418	-0.0322077	-0.00575502	0.0229382	0.00736992	-0.0119648	0.0477483	0.00485155	0.00963045	0.0335782	0.0155952	-0.0109825	0.0387354	-0.0377146	-0.0383275	-0.00246448	0.0448088	-0.00838999	-0.0259102	-0.00375305	0.0615614	-0.0313437	-0.0235028	-0.0056727	-0.021643	0.0204331	0.0123333	-0.0472004	0.0144048	-0.00140954	0.00686049	0.0490437	-0.00919406	-0.0267025	-0.0319922	-0.0106465	0.0165606	0.0781123	0.0154011	0.0348547	0.0899462	-0.0435376	0.003136	-0.000639363	0.0036757	0.0974083	0.00654161	0.011495	-0.0121505	-0.046798	0.0488397	-0.00173093	0.048488	0.0905069	-0.0289598	-0.0366221	0.0978528	0.0672736	0.0195135	0.100746	0.0376637	0.0180355	0.0241894	0.0580485	-0.0400865	-0.0300943	-0.0206528	0.167473	0.165503	0.0108908	-0.00248285	-0.00275359	0.011892	-0.00861518	-0.0372746	0.017886	-0.00851331	-0.00905076	-0.00546781	0.00639228	0.00713291	-0.0179722	0.00883018	0.0271145	0.0383833	0.0517789	0.0228301	0.010348	-0.00936581	0.027489	0.00374611	0.067267	-0.01616	0.108251	0.00454686	-0.0238464	0.125172	0.05874	-0.00963896	-0.00770738	-0.0219126	0.0224863	-0.0414107	-0.0115585	0.0753071	0.00251002	0.00562489	0.0134005	-0.0265554	0.0231207	-0.0128844	0.0478332	-0.00744806	0.0268793	0.0884771	0.00957628	-0.00786505	-0.0314971	0.031347	-0.068374	-0.0824816	-0.0105125	0.0220626	-0.011299	0.0530947	-0.0232442	0.00139696	-0.0502302	-0.0103442	0.00795505	0.0347715	0.00612037	0.13839	0.0428645	-0.0232303	0.00103697	-0.0174744	-0.00362059	-0.00413124	0.0253899	0.0436902	-0.011121	0.174457	-0.0564689	-0.00840775	0.123613	0.00361746	0.0915512	-0.038173	0.439056	1	-0.00342395	0.0546356	0.00439485	0.0888113	0.059759	0.0776861	0.00161156	0.033369	-0.00690148	0.0849396	-0.0377025	0.00635149	0.128344	0.0355238	0.151373	-0.0331884	-0.0263721	0.035706	0.0231545	0.0392399	-0.00201848	0.0642207	-0.00228795	-0.0611178	-0.0558193	-0.0128661	-0.0110752	0.049716	0.0972056	-0.0104632	0.0172607	0.0447839	-0.0485363	-8.45967e-06	0.0383114	-0.00889507	-0.0510908	-0.0306141	-0.0158311	-0.00539965	0.0776801	-0.000480589	0.0138832	-0.0142862	0.0291737	0.0212714	0.0393106	-1.78004e-05	0.176828	-0.00693036	0.00233375	0.0200912	-0.0755015	-0.0198763	-0.0273211	-0.00716542	-0.0839552	-0.00907178	-0.0098195	0.0490446	0.0147137	0.0330174	-0.0300513	-0.014869	0.200413	-0.00296122	0.0442357	0.00593862	-0.0224914	-0.00260381	-0.0183914	0.0417648	-0.00911753	-0.0158607	0.026381	-0.015574	-0.0125956	0.0228537	-0.0591302	0.00694433	-0.0270305	0.0924762	-0.0225828	-0.0335588	0.0203495	0.00668432	-0.00077379	0.0203676	0.0379953	-0.0106905	0.0255248	0.091528	-0.00728631	-0.0177841	-0.0169277	0.0248814	-0.0125814	-0.00653702	0.011164	0.00414459	0.154976	0.0261763	-0.0175176	-0.00855008	0.0182633	0.0128285	0.0870683	-0.00339243	-0.00495723	-0.021274	-0.0130584	-0.0537417	0.0865438	-0.0189638	-0.0420957	-0.0134441	0.0316593	0.0422859	-0.0325487	-0.0349142	0.0173897	-0.0150587	0.0286141	0.0492625	0.0138976	0.0877065	0.0158603	0.00181955	-0.0136601	-0.0231808	-0.000689853	0.00363871	-0.0944316	0.111201	0.00125733	0.0110694	-0.0077548	0.000363183	0.0183731	0.248275	0.0161931	-0.0324568
MCF2L	0.0193857	0.187243	0.102377	-0.0363511	0.0864017	0.0449587	0.033428	0.0236541	0.149441	0.047246	0.0142585	-0.0206598	0.000267348	0.135172	0.050514	-0.0679061	0.0503728	0.0429528	0.127827	0.0204324	0.151327	0.0977176	0.0600339	0.0704375	0.151333	0.00493264	0.132591	0.033895	0.0299206	0.0418581	0.161703	0.0997682	0.00839919	-0.0700958	0.0454228	-0.00136629	0.079293	0.00213612	0.0925509	0.0941728	0.10732	0.0294754	-0.0716974	0.00306075	0.00842477	0.0979263	0.0406159	-0.0715458	0.0486256	0.265395	0.0472928	0.088003	0.0608828	0.0252801	0.0697413	-0.0555273	0.0341429	-0.117317	0.00906812	-0.0539209	-0.0330271	-0.0608466	-0.0856353	-0.0330296	0.0203908	-0.024363	-0.0301901	-0.126346	-0.0653831	-0.114848	0.00270645	-0.0907189	0.0186244	0.121057	-0.109984	-0.0953671	-0.0897622	0.0271584	-0.0535739	-0.0656196	-0.024172	-0.0729516	0.0561282	-0.0677981	-0.0590716	0.0399752	-0.000733936	0.0684454	0.0503014	0.0959057	0.182726	-0.00512911	0.103723	0.155541	0.0213923	0.0545011	0.0340237	-0.0635373	0.16507	-0.0175801	-0.010876	0.10064	0.0321741	0.00935418	0.0701241	-0.0537685	-0.0313379	0.0329802	0.0156699	-0.0223398	0.0213984	-0.103752	-0.0145964	-0.000737593	0.0171697	0.0735463	0.035043	-0.0565313	-0.177433	0.0277005	0.0710555	0.232008	0.0268685	0.0630717	0.217515	-0.134358	-0.00916753	-0.0123033	0.0663944	0.0132441	0.10018	0.000364069	-0.035367	-0.0336915	0.160698	-0.0369369	0.175534	0.161607	0.0685858	0.191226	0.168944	0.201954	0.0688856	0.246399	0.203743	0.154887	0.0250143	0.0676002	-0.0751689	-0.0267279	-0.0145872	0.0354173	-0.00593113	-0.00310275	0.133108	0.0773652	0.0307728	-0.0480799	-0.00362186	0.0209126	0.101464	0.0191707	0.107511	-0.0330888	0.0339643	0.0326009	0.090589	0.0842951	-0.0111468	0.128498	0.0146819	-0.00500404	-0.00474606	-0.0847441	0.0391552	0.145723	-0.0204521	0.151532	0.0331124	-0.0989033	0.229382	0.0923072	0.00638572	0.0289835	-0.0759515	0.0407986	-0.057158	-0.00912836	-0.0592375	0.0273777	0.0106498	0.068864	0.0266172	0.0199442	0.0244552	-0.000402852	0.00231102	-0.000940064	-0.0504289	0.0230705	-0.0231919	-0.133969	0.0549215	-0.156628	-0.0875892	-0.0103947	-0.061444	0.0326139	0.000392838	-0.00870844	0.0392132	-0.0737906	0.0129117	-0.0188148	0.0386599	0.0258892	0.203555	-0.0309802	-0.00972377	0.0576265	-0.0128182	0.0540228	0.0269874	0.0551118	-0.0549335	-0.0421414	0.038148	-0.113016	-0.0100337	-0.027342	0.0890941	0.237125	-0.0944674	0.00700968	-0.00342395	1	0.100718	0.0443103	0.114678	0.158089	0.147809	0.0412668	0.072871	0.0124474	0.234052	0.0605767	0.190267	-0.0164744	-0.0678275	-0.103906	-0.031538	-0.0352317	-0.0587317	-0.102184	0.090129	0.0453994	0.110553	-0.0305513	-0.0808278	-0.0826077	-0.0168664	-0.0245091	0.201714	0.163745	-0.0182775	0.0697786	0.148698	-0.0583604	0.0166691	0.125466	-0.0125842	-0.0663603	-0.0515499	0.0740534	0.0306967	0.10263	0.0334206	-0.0652587	0.0374994	0.105684	0.0443889	0.0438385	-0.0695259	0.167627	0.0443279	0.130919	-0.0074864	-0.131578	-0.0320907	-0.0358042	0.132951	-0.130679	-0.00756818	-0.129595	0.0394489	0.139935	0.194959	0.0789471	0.0220798	-0.00236078	0.0480978	0.0677951	0.0384224	0.0423893	0.0405749	0.027432	0.0976001	0.0141646	0.0251766	0.0266382	0.0836585	-0.014824	0.0184315	-0.0612756	-0.0355367	-0.0222661	0.205054	0.0751186	-0.0495689	0.00330988	0.0043797	0.0200899	0.0901052	0.0173171	0.0475191	0.02746	0.15386	0.0581681	0.0110908	0.00720388	0.0996582	0.107631	0.105704	0.0693356	0.0878262	-0.0219311	0.0216381	-0.0245547	-0.00870078	0.034834	0.125638	0.179365	0.0657818	0.0337389	0.014232	-0.0170627	0.00187378	0.240988	0.00538737	-0.0273777	0.0147282	0.179931	0.0361353	-0.0556482	-0.0337891	0.0783069	0.122388	0.0253205	0.202718	0.0874091	-0.0144379	0.0242891	0.112611	-0.0308441	-0.0442556	-0.0364667	0.0313865	-0.148453	-0.00901239	0.0146956	0.0664732	0.00102578	0.0178284	0.000679592	-0.0534221	0.133161	0.151182
MDM2	0.0322598	0.191958	-0.0471151	-0.0550085	0.122437	0.10713	0.00183443	0.0534407	-0.0731265	0.0896114	0.0378074	0.0183381	0.0390077	0.122183	-0.00763776	-0.0144415	0.0694178	0.0345946	0.162411	-0.042601	0.16239	0.115114	0.0368647	0.0728195	0.0693567	-0.00678657	0.137251	0.0262399	0.0117	0.0632649	0.13034	0.0785399	0.028705	-0.0723134	0.0601923	0.0240546	0.177268	-0.012144	0.135025	0.0570515	0.0161696	0.0642177	0.00616157	0.0430962	0.000113892	0.0363891	0.00792779	-0.0372731	0.0419321	0.264277	0.0631065	-0.0239832	-0.0134991	0.0303569	0.0649546	-0.0657081	0.00753126	-0.0460703	0.0843694	-0.0287771	-0.0220281	-0.0373915	-0.0281457	-0.000440369	0.0598266	0.0140291	0.00876512	-0.104557	-0.041536	-0.0348453	0.00347916	-0.0819355	0.0247601	-0.0819711	-0.066409	-0.113028	-0.0654479	-0.00216092	0.0282219	-0.0103107	0.00688982	0.0186289	0.128921	-0.000107174	-0.0200947	-0.0795243	0.0214206	0.111655	0.102156	0.112915	0.244754	0.102099	0.141926	0.187254	0.0430917	0.0388079	0.0656927	-0.023464	-0.079056	0.0576952	0.0443752	0.153328	-0.0037558	0.0121861	0.139447	-0.0185658	-0.0889391	0.0156359	0.0435042	0.0205042	0.0105417	-0.083534	-0.0169051	-0.00715306	0.0546943	0.0909848	0.0196847	-0.0278851	-0.0881652	0.010637	0.0929225	0.248654	0.0329423	-0.0132781	0.242825	-0.0677968	0.0198662	-0.00662612	0.065676	0.00641532	0.0707139	-0.010173	-0.0414237	-0.000899005	0.191932	0.00258365	-0.0424349	0.157764	-0.0335508	-0.0247747	0.231945	0.233104	0.0904457	0.259921	0.20709	0.123813	0.083692	0.0973827	-0.0146412	-0.0279202	0.00176601	0.04452	0.0502784	0.00653206	0.0471526	0.0299818	0.00790169	0.0237759	-0.011225	0.0947634	0.0494098	0.00225349	0.11225	-0.0235073	0.0822309	0.062673	-0.0322347	0.0760706	0.0367554	0.181123	0.0493864	-0.0215536	0.0306091	0.0160338	0.0409223	0.124352	0.0278569	0.169032	0.0995033	-0.0308872	0.239601	0.108854	-0.00437655	-0.0110443	-0.0261663	0.0320735	-0.0414553	0.0453965	0.0339844	0.0225829	0.0081549	0.0491123	-0.0244488	0.135098	0.0400983	-0.00663148	0.0501939	0.00836173	0.00710349	0.0442249	-0.0333861	-0.0762693	0.0290022	-0.108156	-0.0781349	0.0397088	0.052388	-0.00764083	0.0105894	-0.0319541	0.068463	-0.0583566	0.0904122	0.0105809	0.0331317	0.0556057	0.259574	0.0192351	0.0488167	0.0278005	0.00199942	0.0380732	0.000738928	0.00768832	0.0485683	-0.0482572	0.083808	-0.0650353	-0.00587038	0.0455211	-0.00189074	0.229474	-0.0134001	0.0861976	0.0546356	0.100718	1	0.0174046	0.170866	0.191236	0.104498	0.0500908	0.104953	0.00970017	0.208639	-0.0365006	0.0220706	0.0220327	-0.0481995	-0.00985516	-0.035575	-0.0755677	-0.00446277	-0.0312955	0.110624	0.0367546	0.0929425	-0.0453853	-0.0299124	-0.0253285	0.0165852	-0.0290025	0.101979	0.227811	0.0116933	0.0112522	0.225429	0.0100094	0.0295654	0.170489	-0.000527698	-0.0359942	-0.0389302	0.140648	0.0495205	0.0665823	0.0142852	0.016825	-0.00459182	0.110077	0.0386718	0.0447095	-0.0753423	0.156638	0.0223835	0.158374	-0.0059401	-0.0725236	-0.00946642	-0.0204937	0.13866	-0.0631729	0.00885704	-0.0641123	0.0153978	-0.0666996	0.0843994	0.0247725	0.0266715	0.048881	0.0541685	0.130784	0.0581287	0.0324193	0.0631538	0.0305026	0.160141	0.0024787	0.0552239	0.0963153	0.1268	0.0309678	0.0444195	-0.0260358	0.00282025	-0.0543902	0.236214	-0.0113824	-0.0249816	0.0702586	-0.0588193	0.0433584	0.0934309	-0.00121415	0.0664779	0.0112481	0.220737	-0.027731	0.000714371	-0.0159195	0.135477	-0.00598028	-0.00222328	0.0638585	0.0533208	0.0151642	-0.0147139	-0.0229876	-0.00991155	-0.00890304	0.0510932	0.219103	0.0365565	0.0334867	0.0371332	0.0327915	-0.0418819	0.230715	0.0496703	0.0584376	0.000204557	0.165951	0.0675102	-0.00753324	-0.0839143	0.0384497	-0.0561971	0.0322232	0.221801	0.0163657	0.0102193	0.0176246	0.196148	-0.00460526	0.034893	0.015342	0.088534	-0.158353	0.0586873	0.0204596	0.0967811	0.0183631	0.0459971	0.0301664	0.0292824	0.102291	-0.074992
MEDAG	-0.00208815	-0.0191315	0.015276	-0.00899387	0.0281477	0.0263195	0.0169367	-0.0048693	-0.000121128	0.0154224	0.00806536	-0.00928916	0.0130634	0.00637886	0.0284487	-0.0194777	-0.00770617	0.00390425	0.0130577	-0.020708	0.0101854	0.00313689	-0.0139777	0.0278453	0.00765177	0.00629169	0.00499378	0.0222394	-0.0208193	0.0300777	-0.0261644	-0.0136523	-0.00823454	0.0325366	0.00887999	-0.0173262	-0.00233715	-0.0146934	0.030534	0.0119424	-0.0224625	0.0326097	0.00378584	0.00953007	-0.00995759	-0.0118998	0.00493318	0.0208785	0.00537599	0.00795081	-0.0239512	0.000275691	-0.00595426	-0.0135929	0.00660271	-0.0145502	0.0136412	0.0428297	-0.00168253	0.0025074	-0.0137892	0.0291835	0.0145887	-0.0147393	-0.0127894	-0.011579	0.0276385	0.0290506	0.0124397	0.0112885	0.0480517	0.0272494	-0.00497722	0.0212651	0.0578725	0.0421913	0.00893355	-0.0100878	-0.00471244	0.00867541	-0.0134117	-0.0192491	0.0161257	0.0270897	0.0243917	0.0155121	-0.0178225	0.0303268	0.0223333	0.0350217	0.0188582	-0.0164112	0.0398245	-0.00835375	0.00701707	-0.00460251	-0.00966183	0.00877679	0.0133941	0.0213622	-0.0063962	0.00243196	0.0144581	-0.00880651	-0.019843	0.039876	0.00620932	0.0261394	-0.00941024	0.0245255	-0.0182598	-4.06822e-05	-0.000542206	0.0374534	0.0499504	0.0301221	0.0224859	0.0141261	0.0160261	-0.00663916	-0.00998587	0.0122842	0.0325432	0.00210415	0.0348529	0.0207321	0.0214028	-0.0135047	0.00495297	0.00133827	-0.00963783	0.0155067	0.0098003	-0.00561405	0.0180235	0.0321595	-0.00416185	0.00803886	-0.00580326	0.012426	0.0403112	-0.0130804	-0.0218883	0.00775431	0.0150361	0.0447712	-0.00412907	0.0129211	0.0367546	0.0239161	-0.0139963	-0.021807	0.032529	0.0393702	0.0135545	-0.00217364	-0.00737966	0.0175715	0.0344005	0.016105	-0.00115702	-0.00283737	-0.0155077	0.0446469	0.00260639	-0.00695137	-0.00641372	-0.000265431	-0.013722	0.00375704	-0.0118404	-0.0135578	0.0120776	0.0417437	0.00787482	-0.0130366	0.0184305	0.034753	0.0259116	0.0273479	0.00214205	-0.000893227	-0.00992478	-0.0170958	0.050684	0.029925	0.00545654	-0.00806147	0.0157196	0.0101965	0.0019088	0.00553998	0.0135313	0.00890093	-0.0125244	0.0123899	0.0147943	0.0134898	0.00345128	-0.0125654	0.0464639	-0.0112091	0.0434102	0.0158556	0.0175858	0.00404953	-0.0105538	-0.0237791	0.00457577	0.0328749	-0.00734705	0.0078405	0.032863	0.0135091	0.0114633	0.0161578	-0.00532651	0.00891129	-0.00646728	-0.017545	-0.00558689	0.0354543	-0.0129694	-0.00220278	0.029641	-0.00957024	-0.000320557	0.0495144	-0.00859751	-0.000316608	-0.0223684	-0.0134388	0.0154395	0.0254181	0.00439485	0.0443103	0.0174046	1	0.00935876	0.0335909	0.00729002	-0.0208099	0.014275	-0.000145901	0.0112729	-0.002909	-0.00764846	0.021961	0.0579151	0.0618346	0.00628854	0.019484	-0.0023482	0.0203459	0.00172918	-0.00109315	0.00510043	-0.0171711	0.00720472	0.025649	-0.00425022	0.0174169	0.0271741	0.0118323	-0.00912308	-0.000909174	0.0200329	0.0306907	0.0052214	0.00512613	0.00816965	0.0289276	0.051927	2.06501e-05	-0.0108668	0.0188119	0.00697343	0.00756858	0.0833	0.00266213	0.000134537	-0.00616287	-0.00577488	-0.0137553	-0.0174896	-0.00291799	-0.00165154	0.0403655	0.00520776	0.000843428	-0.00984631	-0.00190934	-0.0185595	0.01994	-0.0145392	-0.00839369	0.0115787	-0.0198707	0.0025884	-0.0109259	0.0233257	-0.0164258	0.00785215	0.0180076	0.0363284	0.00143652	-0.00778518	-0.0150369	-0.0192729	-0.00999987	-0.00265079	0.0222826	-0.017346	0.0332131	-0.0238577	0.00414815	0.00606942	0.0141691	-0.00923598	0.00321338	0.0308423	-0.00647184	0.0391001	-0.0101956	-0.00819854	-0.0149298	-0.010159	0.0158026	-0.000765931	0.0217144	0.0318398	-0.0155501	-0.00726327	0.000864417	-0.000430539	-0.012712	0.00272601	-0.0232993	-0.00800569	-0.0170974	-0.00948655	0.0141134	0.00539473	0.0688675	0.00467281	-0.000412238	-0.0226805	-0.0261824	-0.0165533	0.014579	-0.0137476	-0.0155531	-0.00806135	0.0684496	0.00104026	0.0136038	-0.011892	0.00654952	0.0113877	0.0123636	0.0267797	-0.00281944	-0.00592123	0.021976	-0.00315582	0.00389019	0.0152123	0.0147692	0.0276214	0.00871611	0.035525	-0.00148772	-0.0101594	0.0129556	-0.00720262	-0.0262411	0.00292091
MEF2C	0.0301945	0.272737	-0.0813161	-0.0968483	0.148605	0.106669	-0.0314754	-0.0173137	-0.0735272	0.0867003	0.0419075	0.0031463	0.0995928	0.201918	0.0380074	-0.109631	0.0873308	-0.0138937	0.209295	0.023183	0.249037	0.174436	0.0192984	0.0756746	0.0694295	0.0100288	0.203085	0.091166	0.0376519	0.0799056	0.198648	-0.0041635	0.0624487	-0.092883	0.103716	0.0328619	0.151233	-0.0180543	0.154258	0.0689243	0.00343223	0.0807441	-0.0403964	0.0259586	-0.0239587	0.0725699	0.0217431	-0.129645	0.0626947	0.394894	0.0774941	-0.00326277	-0.0277299	0.0173359	0.0894243	-0.123319	0.00932871	-0.192891	0.126999	-0.0798337	-0.0969843	-0.108685	-0.0383358	0.0164724	0.0703186	-0.0284094	0.00211362	-0.220063	-0.133099	-0.11397	-0.0063601	-0.122713	0.0628345	-0.0737385	-0.187906	-0.220415	-0.173224	0.0505134	0.00602344	-0.112908	-0.030234	-0.0990148	0.0952383	-0.016063	-0.098632	-0.148838	0.0355873	0.127132	0.128509	0.126147	0.372892	0.0896528	0.17694	0.219178	-0.0010054	-0.00962193	0.0223079	-0.0438807	-0.0783701	0.0173268	0.0150968	0.204763	-0.0331963	-0.0156686	0.185859	-0.0823205	-0.064006	0.0413128	-0.00540502	-0.0474522	0.0706675	-0.1263	-0.0289632	-0.017755	-0.0449216	0.107738	0.0418031	-0.108207	-0.238869	0.0196508	0.023499	0.330503	0.038355	0.0217629	0.364229	-0.199623	0.0215934	-0.0108074	0.0596096	0.0292546	0.148538	-0.027004	-0.0425809	-0.0309033	0.17332	-0.040691	-0.0690078	0.227424	0.0210109	0.00287865	0.364658	0.352469	0.127427	0.425319	0.308093	0.155033	0.0231601	0.0825577	-0.101127	-0.105075	-0.024669	0.0735089	0.0203639	-0.0196655	0.0264987	0.0570447	0.0270254	-0.0943731	-0.0188289	0.0283186	0.122194	0.0687869	0.110893	-0.00399045	0.0679392	0.0621879	-0.00562058	0.103737	0.0272152	0.200546	0.0632789	-0.0184879	0.0526775	-0.0898149	0.043706	0.260983	-0.00299189	0.257951	0.0564519	-0.155476	0.384618	0.176098	0.0615571	0.0167722	-0.131541	0.00828718	-0.136356	0.0229981	-0.0360108	0.0115336	0.00123422	0.0498386	0.00946868	0.0926542	0.0548315	0.00146167	0.0228495	-0.0207924	-0.0387323	0.0311619	-0.0150428	-0.141321	-0.00818401	-0.234205	-0.184936	-0.00753284	0.00124921	-0.0166126	-0.0215259	-0.0233916	0.0783377	-0.117459	0.049227	-0.0199481	0.0327297	0.027944	0.344237	-0.00305761	-0.0406894	-0.013642	-0.0190098	0.0395406	0.0330118	0.0439475	-0.0316911	-0.0288688	0.0353634	-0.148809	0.00256946	-0.00699612	-0.0258373	0.39255	-0.10086	0.050108	0.0888113	0.114678	0.170866	0.00935876	1	0.222463	0.221424	0.0170779	0.131094	0.039897	0.357788	-0.0612991	0.0406748	-0.0190546	-0.0892095	-0.119157	-0.0624321	-0.0474253	-0.090599	-0.115779	0.119608	0.0417801	0.149756	0.026069	-0.115722	-0.0466199	0.0279788	-0.07859	0.0798404	0.304334	-0.0370854	0.028695	0.224467	-0.0356999	0.0525184	0.336555	-0.004685	-0.113642	-0.127588	0.131072	0.0977401	0.0214427	0.00765732	-0.0372457	-0.0200168	0.112915	0.0379813	0.0621486	-0.135918	0.27457	0.00147086	0.237163	0.0299227	-0.161231	-0.051145	-0.0779651	0.230537	-0.179164	-0.0471517	-0.208144	0.0292022	-0.0613672	0.046616	-0.01216	-0.00206584	0.0177858	0.0933307	0.146706	0.0595226	0.0676667	0.101189	0.029532	0.262882	0.0205323	0.0468394	0.0677748	0.191876	0.0221307	0.0379282	-0.140206	-0.0248094	-0.0302748	0.388274	-0.0535623	-0.0976142	0.0888432	-0.061637	0.0535282	0.0684514	-0.0103757	0.0165699	0.00778469	0.298484	-0.0247025	0.00513621	-0.00379161	0.157914	0.0124718	-0.0327433	0.0479968	0.0796913	-0.0327504	-0.0261641	-0.0202299	0.0349081	0.0284468	0.100673	0.35487	0.0478777	0.0227608	-0.0111783	0.0471021	-0.104104	0.358123	-0.00178873	0.0343048	-0.00397765	0.226861	0.144046	-0.0773185	-0.106001	0.0770183	-0.00173372	0.0654642	0.303898	0.0316352	0.0459922	0.026176	0.195664	0.00151418	-0.0183075	0.0146268	0.108888	-0.261074	-0.00187861	-0.00904695	0.104283	-0.00876379	0.0672653	-0.0112498	-0.0352234	0.129175	-0.0857822
MEST	0.00431147	0.283846	-0.0339906	-0.0686881	0.137191	0.0808473	-0.00967455	0.0369681	-0.0368685	0.0717994	0.0306056	0.00738424	0.0366644	0.179741	0.0519917	-0.0673664	0.0101546	0.0261441	0.195394	-0.0281135	0.239013	0.119466	0.024143	0.0720706	0.125404	-0.0157426	0.246811	0.0248001	-0.00317017	0.0490493	0.185619	-0.0175485	0.0468334	-0.0898235	0.0777856	-0.0228022	0.127367	0.00592004	0.123448	0.082983	0.00933944	0.0294726	-0.101136	0.0381172	-0.00896578	0.0602822	0.0394693	-0.0451176	0.0070926	0.362794	0.0581105	0.0250674	0.0189514	0.000202845	0.092437	-0.141122	0.00288401	-0.188571	0.104532	-0.0583481	-0.104628	-0.0712923	-0.0691935	-0.0480076	0.0372111	-0.0267878	0.00325949	-0.223279	-0.110771	-0.111752	0.0120598	-0.147357	0.0452265	-0.0340758	-0.176319	-0.212611	-0.120793	0.0529348	-0.0440003	-0.118408	-0.0204414	-0.0799395	0.103164	-0.0645632	-0.113507	-0.105052	0.00514934	0.125999	0.134513	0.0772667	0.287973	0.0545039	0.184138	0.206712	0.0687134	0.04661	0.0338604	-0.0334096	-0.0392503	0.0088034	-0.0517033	0.176357	-0.0281868	0.0130282	0.217727	-0.0226938	-0.0744578	0.0321684	0.0292543	-0.05549	0.0189915	-0.142263	-0.0363537	-0.0151117	0.000379325	0.0526004	0.0630664	-0.130647	-0.252568	-0.0121273	0.0672037	0.301273	0.0362849	0.0726253	0.332242	-0.197619	0.00153734	-0.00786032	0.0210781	0.0083935	0.0650239	-0.0585056	-0.0371219	-0.0105595	0.233371	-0.0555716	-0.0269181	0.207972	-0.0276019	0.0300753	0.312858	0.344206	0.133269	0.38055	0.29411	0.176099	0.0103226	0.0888515	0.0154065	-0.064517	-0.0349429	0.0203585	0.00167944	-0.0413291	0.03123	0.060122	0.0221042	-0.112785	0.0103438	0.0852104	0.117402	0.0148032	0.13999	-0.0255792	0.0601807	0.0747633	-0.000758366	0.129328	0.00624172	0.199114	0.0429053	-0.0252321	0.032043	-0.101234	0.135521	0.237874	-0.0189458	0.233279	0.131682	-0.12947	0.365719	0.159914	0.0396497	0.0560126	-0.117769	0.0162731	-0.131033	0.0248694	-0.032147	0.00224673	0.0027148	0.0766913	0.0184421	0.0896995	0.0441742	-0.00497639	0.00751486	-0.022178	-0.0433907	0.00821103	-0.0355784	-0.0961196	0.0238497	-0.236657	-0.0494158	-0.0113688	-0.0847405	0.0458217	0.00283943	0.0012962	0.0113089	-0.102129	0.0190441	0.0254789	0.0286473	0.0404137	0.334485	-0.0580977	-0.0314613	0.0211165	0.0081269	0.0507861	-0.0167786	0.0603147	-0.0107898	-0.00261124	0.00885878	-0.101863	0.0141634	-0.0167505	0.0272579	0.358211	-0.0152068	0.0304926	0.059759	0.158089	0.191236	0.0335909	0.222463	1	0.15655	0.0190916	0.0999993	0.0214736	0.318768	-0.021212	0.0965797	-0.00561938	-0.080032	-0.0840765	-0.0895983	-0.0533105	-0.0507244	-0.0904135	0.147945	0.00144343	0.191535	-0.0392116	-0.0566354	-0.0783244	0.0135765	-0.0601041	0.136759	0.270431	-0.02467	0.0309949	0.231149	-0.0654311	0.0625992	0.219002	0.0101963	-0.0721137	-0.0490215	0.10721	0.0422998	0.0465474	0.0356003	-0.0531871	0.0433831	0.0377766	0.0533252	0.0566742	-0.0482622	0.216891	0.0494827	0.21161	0.00317076	-0.177145	-0.110998	-0.0255334	0.183265	-0.11572	-0.00910313	-0.210164	0.0366407	-0.0172101	0.0890636	0.00645941	0.0242132	-0.0110636	0.0571783	0.150259	0.0561687	0.045786	0.0999512	0.00742769	0.185359	0.0377359	0.0631683	0.0385873	0.231575	0.0322791	0.021075	-0.144817	-0.00899645	-0.0161762	0.302998	-0.0531039	-0.0576607	0.090708	-0.0514207	0.0804255	0.10047	-0.000618325	0.0660746	0.0697323	0.253219	0.00809983	-0.0187091	0.0105919	0.0842823	0.0284168	0.00235236	0.0292597	0.0872024	-0.0150759	0.000139023	0.00480823	0.0069119	-0.0102311	0.137221	0.298082	-0.0069318	0.0267635	0.0232614	0.0394598	-0.0472799	0.338568	0.0558514	-0.00881298	0.0025986	0.256328	0.106769	-0.0258667	-0.0964563	0.0330081	0.0151122	0.0814834	0.319035	0.01748	-0.0223812	-0.00606247	0.170092	-0.0445016	-0.016461	-0.0147917	0.138269	-0.267459	-0.0284579	-0.0163274	0.0863697	-0.0232876	0.0704382	0.00311896	-0.0550149	0.143141	-0.0262269
MET	0.000690116	0.259618	0.0684911	-0.0602945	0.12599	0.0398738	-0.0181908	0.0606063	0.0302143	0.100737	0.0292674	0.0213088	0.028712	0.240627	0.0453439	-0.0814731	0.0512574	-0.0367307	0.140713	0.0155822	0.141143	0.148047	-0.0175641	0.0396189	0.0671836	-0.00725866	0.19003	0.0663905	0.0352454	0.0427686	0.168729	-0.00995405	0.0447964	-0.074848	0.0380031	0.00266937	0.152392	-0.00175107	0.154639	0.0649464	-0.0142517	0.0874863	-0.111739	0.00562039	-0.0139396	0.0186519	0.015056	-0.0983598	0.0396351	0.344779	0.0324404	0.0431074	0.0119597	0.016195	0.0513238	-0.0867365	0.0103612	-0.206189	0.0873763	-0.0729298	-0.111699	-0.131764	-0.110459	-0.0559873	0.0423244	-0.0241326	0.00483186	-0.216734	-0.121656	-0.128605	0.00781289	-0.162206	0.0183659	-0.0200246	-0.193431	-0.209378	-0.179136	0.000906279	-0.0587376	-0.115036	-0.012839	-0.122831	0.0728432	-0.106849	-0.123689	-0.0961492	0.0166954	0.083075	0.0615786	0.126039	0.271232	0.0359071	0.118813	0.221147	-0.00870751	-0.01317	0.0126918	-0.0533989	0.043124	-0.0232727	-0.0250475	0.228865	0.0313099	-0.00376902	0.137033	-0.0938301	-0.104111	0.0675702	-0.0126155	-0.0840868	0.0138513	-0.158248	-0.0391208	-0.0343448	-0.0118556	0.108698	0.0337954	-0.0933948	-0.274014	0.0703584	0.102896	0.365686	0.0245283	0.0269701	0.318152	-0.246805	-0.0461226	-0.0179645	0.066143	-0.00938929	0.070798	-0.0267547	-0.0500738	-0.0649828	0.206108	-0.0564687	0.0369087	0.215603	0.0111578	0.0635834	0.246868	0.30622	0.116103	0.391858	0.331523	0.118371	0.0189013	0.0782658	-0.149417	-0.0629198	0.00532813	0.0125296	-0.0247354	-0.0284863	0.0341127	0.0210787	0.0228493	-0.136116	-0.0642395	0.0100843	0.0654578	-0.00891998	0.138685	0.0138066	0.136131	0.0571497	-0.00898624	0.115824	0.00500389	0.194296	0.0596231	-0.00530064	0.0213386	-0.14295	0.0130829	0.157911	0.0237945	0.217749	0.0302242	-0.141783	0.380977	0.150337	0.0413892	0.0141305	-0.126587	-0.0293536	-0.142829	-0.0110702	-0.0680841	0.0199027	-0.0216522	0.0585792	0.0215219	0.0460241	0.000524869	-0.00333294	-0.0101964	-0.0460777	-0.0657074	0.00646238	-0.0636489	-0.153619	0.0497615	-0.249034	-0.192437	-0.00130966	-0.0650632	-0.00980439	-0.001839	-0.0341065	0.0825575	-0.15122	0.00831929	0.055685	0.0305681	0.0371977	0.301016	0.00159657	-0.0185237	-0.00867737	-0.0139266	-0.0111612	-0.00970473	0.01252	-0.0489468	-0.054304	0.00592735	-0.163275	0.00783641	0.00886146	0.0331461	0.415976	-0.115903	0.0672824	0.0776861	0.147809	0.104498	0.00729002	0.221424	0.15655	1	0.0306982	0.0513571	-0.0234936	0.366371	0.0264345	0.141931	-0.0449157	-0.170279	-0.157157	-0.086498	-0.0767336	-0.135368	-0.142698	0.127078	0.0324395	0.0142907	0.00635362	-0.147957	-0.126232	-0.0131266	-0.0754513	0.101601	0.299136	-0.0391012	-0.0167531	0.178199	-0.0686354	0.0715652	0.267862	-0.0162373	-0.122864	-0.108796	0.122684	0.190352	-0.00689813	0.0116467	-0.100353	0.00353356	0.0430964	-0.0121291	0.0841309	-0.138757	0.200463	-0.00461761	0.153299	-0.0041821	-0.191372	-0.0517539	-0.0823897	0.157585	-0.217401	-0.0408935	-0.238248	-0.0139599	-0.00241034	0.112436	-0.0205455	0.0438813	0.0448466	0.0012836	0.147989	0.0979856	-0.0124582	0.0936205	-0.000442116	0.269589	-0.00130078	0.049921	0.0258663	0.106808	-0.00840215	-0.0135982	-0.141606	-0.0234737	-0.0428934	0.359584	-0.0135288	-0.0881609	0.039965	-0.0650082	0.0295088	0.102612	0.00400235	0.0160254	0.0247748	0.285385	-0.012304	0.0137718	0.0239509	0.109098	0.0190068	0.00439465	0.0425566	0.0401594	0.00923703	0.0332134	-0.029363	0.0609715	0.012477	0.0472871	0.263213	0.0109485	0.00916566	-0.0388259	0.00951605	-0.102066	0.383923	-0.0286233	-0.056693	-0.020893	0.336528	0.106941	-0.102514	-0.139185	0.00625527	0.0414675	0.0458203	0.226031	0.0222098	0.0378176	0.0212587	0.227789	-0.0346337	-0.0748613	0.0359648	0.0522772	-0.280738	-0.0107404	0.00227059	0.0302727	0.0715527	0.065599	-0.057131	-0.037606	0.104037	0.0508569
MFAP5	0.0679731	0.0596097	-0.0181722	0.017036	0.0251729	0.0129509	-0.00173724	0.0163608	-0.0123331	0.0586748	0.0039582	-0.00215998	-0.000476608	-0.00338497	0.0419646	-0.00725059	0.0461993	-0.0240709	0.0684802	0.00310674	0.0302398	0.0770363	0.0751552	-0.00624936	0.0403813	-0.00961439	0.0257544	0.0161563	0.0188692	-0.0211584	0.0186802	-0.00543367	-0.00972147	-0.0204559	0.00222441	-0.0117824	0.00819901	-0.00440929	0.0616399	0.0281898	-0.00880379	-0.00590412	-0.0237378	-0.00509389	-0.00693479	0.0334042	-0.006552	-0.015663	0.0158877	0.0668361	-0.00576453	0.00826859	0.00879957	0.00111362	0.0185261	-0.0119126	0.0155235	-0.0355452	0.0433635	-0.0111965	0.00302493	0.00838759	0.00735609	-0.0081819	0.0155076	0.00294662	-0.0044593	-0.02498	0.0149707	-0.0297329	0.0377422	0.0433359	0.0202168	-0.00445569	0.0072187	-0.0248905	0.0145775	-0.0137287	-0.0124508	-0.014209	0.0121714	-0.0201159	0.0624125	-0.0258754	0.00976784	0.0331085	0.0655008	0.0383059	0.00279864	-0.00383181	0.0582813	-0.00785885	0.0173596	0.0468077	-0.00655856	0.0430111	-0.00302949	0.0364457	-0.0108084	-0.0046803	-0.0151839	0.0602476	0.0162378	0.0217264	0.00100711	-0.0190347	-0.00295056	0.00223956	0.00184667	-0.0180117	-0.0101155	-0.00547123	-0.0131124	0.0150678	0.00749857	0.0525543	-0.0153984	-0.0193581	-0.0277544	0.0133333	0.0209338	0.064201	-0.00276982	-0.0130182	0.0666193	0.00125383	-0.00862722	-0.0148523	0.0420292	0.0150272	0.0848959	-0.00969728	0.00598486	-0.00687608	0.00892049	-0.0273101	0.0234752	0.0440834	0.0047544	-0.000597931	0.0281229	0.0425003	-0.00898802	0.0620074	0.0698459	0.0619841	0.00382185	0.031593	-0.000825699	-0.0043895	-0.00492873	0.00789578	-0.0184706	0.00212604	-0.00319633	0.0517577	0.0143878	-0.019037	0.0388294	0.00278528	0.0484355	-0.0162431	0.0409509	-0.00350725	0.00182041	-0.0165903	0.00470837	0.0112606	0.0154585	0.000756357	0.00576565	-0.0141983	0.0128914	-0.00666487	0.00532248	0.0274501	-0.00106497	0.0934199	0.0118077	0.0105584	0.0629651	0.0416978	0.0157106	0.00735567	-0.0172803	0.00129873	-0.0101475	-0.0123842	-0.0238122	0.0317826	0.0739088	-0.00510915	-0.00190262	-0.00426569	-0.0031792	0.00856925	0.0207837	-0.0139144	-0.0170723	-0.0147537	0.0161441	-0.000926718	0.00374154	-0.00909356	-0.0171205	-0.00748647	-0.0136226	0.0029744	0.0127312	0.0177327	-0.00142854	-0.00374769	0.0106171	0.0357081	-0.00905996	-0.0114369	0.0644861	-0.0114958	0.00510447	-0.00832682	-0.0124444	0.0498995	-0.0152875	0.0436942	-0.00587545	0.0105088	0.0358796	-0.0297913	-0.00598759	-0.0133752	-0.0222833	0.0513777	0.00531676	0.0312678	0.00161156	0.0412668	0.0500908	-0.0208099	0.0170779	0.0190916	0.0306982	1	0.0466347	0.0122601	0.0697352	-0.028769	0.0250003	-0.00522225	-0.00880347	-0.000643622	0.00368909	0.00141051	-0.0114517	-0.00985062	0.0246851	-0.00832176	0.018676	0.0054561	0.00631583	-0.000520577	-0.00445438	-0.0204851	0.0560514	0.0180838	-0.0084001	0.00316573	0.0281481	-0.012428	0.0650154	0.0256705	-0.00765994	-0.0285733	-0.0134642	0.0524011	0.0678159	-0.0241852	-0.0264624	0.0234635	-0.0101017	0.0115397	0.00158237	-0.00408589	-0.0224155	0.0439305	-0.0139259	0.0547933	-0.00816152	-0.0278367	-0.000403671	0.0154013	0.027271	-0.0187713	-0.0142494	0.0237558	0.0130069	0.0264114	-0.000829734	-0.00606283	0.132396	-0.00760912	0.0389463	0.0136178	0.00169929	0.0495531	0.0626294	-0.00651651	0.0193754	0.00765344	-0.00786099	0.0677842	0.0487165	-0.008244	0.0125214	-0.0104318	-0.0136036	0.0104155	0.0231134	-0.00646143	-0.00720164	-0.0179747	0.0084828	0.0195168	0.0278327	0.0174049	0.0738223	-0.0168352	0.022657	-0.0179645	-0.0112041	-0.0129931	0.0152111	0.00327659	0.000869943	0.0324367	-0.00640725	-0.000369474	0.0123705	-0.0129082	-0.00903575	0.0525187	0.040431	0.0591637	0.00166417	0.014775	-0.0239748	0.0696676	-0.0204341	0.039161	-0.0107816	-0.0182582	-0.00372013	0.0357696	0.0381794	-0.0183999	-0.0126082	0.0520877	0.0130932	0.0100739	0.0636882	0.0444422	-0.0114941	-0.0129555	0.0200603	-0.0239689	-0.00363767	0.0052579	0.0296902	0.00671663	-0.00561923	0.0204695	0.0219375	-0.00552259	-0.00745776	0.0114389	-0.004201	0.0427755	-0.0142641
MKI67	-0.0091078	0.152627	-0.0395174	-0.0741249	0.137373	0.079724	-0.0310879	0.00121531	-0.0343497	0.0322148	0.004238	-0.0173139	0.0668885	0.0819919	0.058161	-0.0308918	-0.0112628	0.0614173	0.135064	-0.0105654	0.157668	0.0415581	0.0477076	0.0677823	0.0422717	-0.0211017	0.0694854	0.0342739	-0.0268659	0.0295007	0.095169	0.118857	-0.00441886	-0.00176848	0.0945747	0.0144388	0.0718268	-0.00537313	0.0729947	0.0677463	0.0853172	0.064731	0.0309713	0.00920412	-0.00689813	0.0263673	-0.0135171	-0.0478705	-0.0077374	0.182717	0.0288261	-0.0180983	-0.044588	0.0206111	0.0510442	-0.00215292	0.00323969	-0.0395707	0.356105	0.0102324	-0.00342617	-0.0584163	0.0034489	-0.00506215	0.0804693	-0.00899766	0.0736548	-0.040346	0.0145365	-0.0513611	0.0588026	-0.0140541	0.00761332	-0.0631037	-0.00130459	-0.0634398	-0.0296214	0.0789307	0.00927008	0.00590667	0.0168583	-0.060126	0.113797	0.0620724	0.00956311	-0.0808947	0.0042259	0.229547	0.395679	-0.0120356	0.116231	0.0404933	0.121779	0.056925	0.0063945	0.0514026	0.00889527	0.0305444	-0.0579606	0.00685592	0.0294448	0.0467071	0.0148814	0.0236164	0.0973156	-0.0268733	-0.0446648	0.0145881	0.0340113	0.0113034	-0.0175413	0.0109884	-0.0267949	-0.0155183	0.0298677	0.0357405	0.008219	0.011936	-0.0497379	0.0353934	-0.00558412	0.148646	-0.00768665	-0.0109915	0.182568	-0.0275953	0.0501802	-0.025577	0.0356458	0.0157434	0.0239821	-0.0195641	-0.0424553	-0.0209636	0.11095	0.0484525	-0.0307732	0.0897456	-0.0422328	-0.0179491	0.158472	0.157819	0.0303995	0.179119	0.0892739	0.0507976	0.0457642	0.0812129	0.0202553	-0.00766126	0.0500108	0.0321758	0.00149392	-0.0121833	0.139972	0.0812351	-0.0157243	-0.00568654	-0.0337998	0.0151291	0.078774	0.0179543	0.100979	-0.0316024	0.00392363	0.0169861	0.00314486	0.0454449	0.0145037	0.167067	-0.0110589	0.0190679	0.0264621	-0.0001073	0.0517665	0.0847771	0.0275826	0.105441	0.112042	0.0191569	0.175088	0.0390621	-0.0126793	-0.000395207	-0.00047497	0.00386605	-0.00864995	0.0113934	0.0233567	-0.00358065	0.0504752	0.0381552	-0.0255307	0.0574969	0.0181621	-0.0230657	0.0127231	-0.0367627	-0.0416587	0.0253924	-0.0302101	-0.0666899	0.0132918	-0.037223	-0.116335	0.00111111	0.0430804	0.00123265	0.0107662	-0.00903652	-0.00610718	-0.0273801	0.0659327	-0.00254075	0.01256	0.0103967	0.179743	0.00332575	0.0390361	0.0357718	-0.0219951	0.116539	-0.0188099	-0.00820521	-0.00850965	-0.0205075	0.0759083	-0.0518979	-0.0131416	-0.0132515	0.00460619	0.149032	-0.0452764	0.00687457	0.033369	0.072871	0.104953	0.014275	0.131094	0.0999993	0.0513571	0.0466347	1	-0.00778849	0.129457	-0.0398522	0.0575968	0.0368503	-0.0360818	-0.039506	-0.0195733	-0.0275124	-0.0481138	-0.0410745	0.0688212	0.0549678	0.125597	0.0124933	-0.0214312	-0.0295091	0.0104423	-0.0232664	0.0330312	0.0732434	-0.016764	0.0295185	0.257148	-0.0222372	0.0172943	0.083699	0.0341584	-0.0453752	-0.0396443	0.064491	0.0307423	-0.0128395	-0.0219838	0.0235334	-0.0128608	0.0485005	0.0129953	0.0371288	-0.0810007	0.0995267	-0.0123372	0.104716	0.0476086	-0.0157353	0.0218679	-0.0682597	0.0138553	-0.075136	-0.0385482	-0.0250008	0.0213166	0.00655381	0.0365349	0.0323943	0.0313047	0.00537667	0.0189843	0.0127839	0.0574176	0.0980845	0.0307702	0.000255824	0.108201	0.0318727	-0.0180227	0.0950786	0.124631	0.0214925	-0.00963336	-0.0445845	-0.0337548	-0.0230787	0.161846	0.00075168	-0.0489898	0.00659481	-0.0276825	0.0563155	0.0390892	-0.0130179	0.0152367	0.00705048	0.188883	-0.0356774	0.0983123	-0.0123305	0.0725197	-0.0213789	-0.0011238	0.0251414	0.000872969	-0.000734899	0.0370382	-0.0447837	-0.0114003	0.00202042	0.100869	0.115287	0.01435	0.0911475	0.0565468	0.0240619	-0.0292509	0.114768	-0.0255933	-0.0459317	0.0401342	0.0736759	0.0526639	-0.0480779	-0.0452206	0.0212522	-0.0160073	0.0246411	0.123458	-0.0157988	-0.00459744	0.0309287	0.0895525	0.0163321	-0.0340324	0.0201439	0.363935	-0.0608886	0.0598278	-0.0282395	0.308801	-0.012121	0.0329074	-0.00161248	-0.0277433	0.050919	-0.0562192
MLANA	-0.00335883	0.0293393	-0.0141188	-0.0177889	-0.0105026	-0.00703657	-0.0170852	-0.00671657	-0.00521004	0.00354258	0.28664	0.000596216	0.00208955	0.0505522	0.215511	-0.0217566	-0.0053195	-0.0173209	0.075641	-0.00734033	0.0393478	0.0628557	-0.0041582	0.00522545	-0.00671873	-0.00361523	0.0330331	0.045383	-0.00663723	-0.0108783	-0.0110739	-0.00357518	-0.00649728	0.00907706	0.0742138	0.0128754	0.035885	-0.00384784	0.028614	-0.00772615	0.00925722	-0.0098414	-0.0262402	0.0150122	-0.00260764	-0.0072432	-0.00387297	-0.0121831	-0.00348986	0.0208929	0.0828664	-0.0289971	-0.0100357	-0.00672076	0.00499021	-0.0140659	-0.00388078	-0.0140937	-0.00810943	0.0589143	0.00713586	-0.0114908	-0.0239415	0.0147074	-0.00829978	-0.00541033	0.0736608	-0.00877353	-0.0102776	-0.00676462	-0.0075188	-0.00882639	0.168127	0.0170892	-0.0236853	-0.0134985	-0.0156522	-0.00516232	-0.0187148	-0.0036874	-0.00448501	0.00856225	0.0557611	0.0576425	-0.0157247	0.0418833	-0.00466728	0.0119494	-0.00123611	-0.00992348	0.0343412	-0.0142499	0.0152889	-0.000853464	-0.00246617	-0.0056199	-0.00603049	-0.0149433	0.0272551	-0.0102566	0.00147002	0.0402844	-0.00929715	-0.000328723	-0.00678527	-0.0131468	-0.00806392	-0.00410926	0.0166418	0.0499976	-0.00478179	0.00952872	-0.00493058	-0.00874775	-0.00614174	0.0776591	0.00760258	0.0289092	-0.0129065	0.0150536	0.00412459	0.0218728	-0.00612712	-0.00489517	0.0443981	-0.0156418	-0.013518	-0.00558481	-0.00752974	-0.00437501	0.0153055	-0.00835312	0.000266134	-0.0179661	-0.000403222	-0.00951662	-0.00216782	-0.014801	-0.0111251	-0.00679211	0.0195883	0.00322115	0.0784494	0.0377689	0.0424456	0.0324198	0.00135473	-0.00141679	-0.0225256	0.00777476	-0.00485473	0.00278775	-0.00896707	-0.00927015	-0.00546952	-0.00654948	-0.00573598	-0.00941849	-0.0203098	-0.0211783	0.0306964	-0.00610778	0.00204861	-0.0112326	-0.0139932	-0.00719941	0.00580708	-0.0138588	0.026878	0.0111188	0.0458688	-0.00992368	0.0203876	0.00572249	-0.000355959	0.00619521	-0.00955203	0.0340494	-0.0239617	-0.00628874	0.0195398	-0.0132829	-0.00458228	-0.00447695	-0.00823371	-0.00634973	-0.0130308	-0.00465674	-0.00246321	-0.00654233	0.0324505	-0.00596658	-0.00875804	0.0235772	-0.0039727	0.00297188	-0.0052445	-0.0207023	-0.0124282	-0.00979357	-0.00320853	-0.00757269	0.0401977	-0.0167576	-0.0102168	-0.00281509	0.0122151	-0.010976	-0.0153188	0.00566475	-0.00787512	0.00203137	-0.0125107	0.0194181	-0.00470834	-0.00525915	0.00103421	0.00990927	0.0061181	0.00549897	-0.00467939	-0.0117472	-0.00574846	-0.00324524	-0.0090559	-0.00930782	-0.00938865	-0.0221186	-0.00225147	-0.0129132	0.00316705	0.0220138	-0.0136706	0.0200257	-0.00690148	0.0124474	0.00970017	-0.000145901	0.039897	0.0214736	-0.0234936	0.0122601	-0.00778849	1	0.0316828	-0.00626884	-0.0108309	-0.0172342	0.017868	-0.000313838	0.000542355	-0.00583723	-0.0105543	-0.0253829	0.0440563	-0.00312917	-0.0108169	-0.0134089	0.0255617	-0.00722719	-0.00344536	-0.00339774	-0.016104	0.0420256	-0.0114975	-0.0051089	-0.0172815	0.00948745	-0.00603483	0.0425508	-0.00288032	-0.000381365	-0.0236181	0.0233365	-0.00450449	0.0312992	-0.0143273	-0.00179023	0.0106472	0.0644118	-0.0115937	-0.00883354	0.0201481	0.0217805	0.000357782	0.0623192	-0.00306892	0.00701028	0.00880957	-0.00836942	0.0507678	-0.0143325	-0.0125765	0.00655478	0.000932282	0.0369634	-0.00267028	-0.00751394	-0.00726228	-0.00286121	0.00836217	0.0719449	0.0124172	-0.00394151	-0.000701142	0.0280196	0.0619063	-0.00577651	-0.00685079	0.00401321	-0.0146943	-0.00462788	-0.00454248	-0.0106676	0.00322405	-0.0192828	0.030751	0.000491967	-0.00784112	-0.0110903	0.000593684	-0.00521274	-0.00285783	0.0142849	-0.00637524	0.0142237	-0.0257673	0.0103603	-0.0083782	-0.00488572	-0.0122325	-0.011239	0.0011781	-0.00711459	-0.00649978	-0.00805341	0.0175233	-0.0150988	-0.00339765	-0.00630085	-0.0118779	0.0218657	-0.00653423	-0.0030748	-0.0124714	0.347038	0.012919	0.0231156	-0.00551248	-0.00575724	-0.00360014	0.0177059	0.023861	-0.0188198	0.000212926	-0.00835219	-0.000770214	-0.00723009	0.0307596	-0.0104841	-0.00432204	-0.0058	-0.0161542	0.00300579	-0.0111414	0.0108762	-0.0140994	-0.0134792	-0.0120321	-0.00589125	0.00630123	-0.00207662	-0.00650275	-0.0125264	-0.0188524	-0.0224816	0.0535756
MLPH	0.0358049	0.458938	-0.109463	-0.168892	0.160756	0.104758	-0.0942427	0.0076192	-0.134485	0.186482	0.035947	0.0472649	0.0901174	0.312668	0.0920002	-0.191184	0.056258	-0.00586562	0.298314	-0.00701946	0.33598	0.23151	0.00307786	0.145657	0.0725367	0.0566383	0.322981	0.0985772	0.0207565	0.086208	0.340624	0.110353	0.0579008	-0.153401	0.140258	0.0166019	0.248853	0.00560008	0.223205	0.163022	-0.0121827	0.0361853	-0.142731	0.0881052	-0.00121827	0.113788	0.0386951	-0.204136	0.0628024	0.671019	0.06699	-0.0791822	-0.0441399	0.0430852	0.168308	-0.152514	0.0213033	-0.270082	0.110306	-0.126408	-0.137992	-0.169965	-0.142662	-0.0326669	0.043949	-0.0333671	-0.0104127	-0.325024	-0.163234	-0.184349	0.0299391	-0.194704	0.0499025	-0.165326	-0.246784	-0.313358	-0.250561	0.046558	-0.0938833	-0.136529	-0.0252645	-0.18398	0.184752	-0.0889699	-0.161374	-0.234562	0.0403449	0.222602	0.160351	0.156204	0.460856	0.0762015	0.233953	0.416842	0.067154	0.0693371	0.0407422	-0.0858037	-0.12095	0.000661929	-0.0132325	0.307206	-0.0135529	0.00452129	0.203837	-0.169772	-0.0955769	0.0370576	-0.00988293	-0.0790855	0.030105	-0.179375	-0.0268625	-0.0414858	0.0136397	0.161884	0.0920319	-0.15577	-0.375949	0.102224	0.124873	0.642258	0.0434093	0.0313845	0.614177	-0.313015	-0.00276217	0.000117266	0.0863842	0.0582862	0.20065	-0.0223871	-0.0885275	-0.0946126	0.24367	-0.0775263	-0.107711	0.318923	-0.0770369	0.0163976	0.517228	0.537812	0.215023	0.622863	0.500771	0.214012	0.0174983	0.0889308	-0.188948	-0.172865	-0.0413617	0.0185156	-0.0325883	-0.0341275	0.114483	0.062446	0.0597216	-0.188631	-0.108309	0.0708246	0.176474	0.00468108	0.235681	-0.0289092	0.0583631	0.0893065	-0.0128173	0.212962	0.0460209	0.29408	0.0590662	0.0218494	0.0784214	-0.185398	0.0695173	0.29255	0.00596115	0.345107	0.100016	-0.201972	0.563007	0.203591	0.0569075	0.024986	-0.19841	0.00589226	-0.183972	0.0189342	-0.115474	0.00305647	0.0213474	0.0600432	0.001617	0.127945	0.032006	-0.0238237	0.0279316	-0.0916772	-0.11738	0.0716954	-0.0232177	-0.21336	0.0402304	-0.336698	-0.276094	0.0176924	-0.0900371	-0.0442491	0.00407376	-0.00698051	0.102545	-0.203614	0.0444467	0.0430347	0.0739289	0.0724725	0.450632	-0.00551345	0.00243096	-0.020021	-0.0245465	0.0447824	-0.0118175	0.0394704	-0.0588434	-0.0692703	0.0138299	-0.26693	-0.00964832	-0.0338565	-0.0321239	0.622839	-0.169609	0.0727385	0.0849396	0.234052	0.208639	0.0112729	0.357788	0.318768	0.366371	0.0697352	0.129457	0.0316828	1	-0.111078	0.00977271	-0.0602414	-0.214804	-0.210387	-0.109747	-0.0674649	-0.199047	-0.247467	0.208574	0.0683649	0.11434	-0.054472	-0.225149	-0.186508	0.0467148	-0.089395	0.145502	0.532233	-0.0423674	0.0653636	0.287343	-0.0827328	0.123099	0.488961	-0.0105422	-0.21193	-0.212093	0.246011	0.241019	-0.0424564	0.0408995	-0.145085	0.0210349	0.137218	0.0535644	0.198675	-0.2547	0.336943	0.0668772	0.364064	0.0198148	-0.307915	-0.125113	-0.115359	0.330857	-0.340338	-0.0794312	-0.311539	-0.00188606	-0.0633662	0.202764	-0.0448003	0.0967967	0.0403353	0.0661231	0.225399	0.104599	0.0693964	0.169156	0.0801901	0.400432	0.0420821	0.0970206	0.101822	0.248158	0.0537582	-0.00835275	-0.216789	-0.0310743	-0.0698197	0.583823	-0.114122	-0.101102	0.0602139	-0.0415039	0.0508524	0.111529	0.0248932	0.10958	0.10272	0.343193	-0.0381956	0.00055799	0.017511	0.26891	0.00603306	-0.0472446	0.0986249	0.152481	-0.0358758	0.0262714	-0.0587234	0.0577107	0.0382106	0.151671	0.523741	0.0567496	0.0640907	-0.0507389	0.0214987	-0.238091	0.56604	0.0543608	-0.0547051	0.00909267	0.397116	0.178382	-0.1727	-0.216889	0.0618018	-0.0280937	0.11653	0.475385	-0.000372474	-0.00444893	0.0491031	0.338637	-0.038138	-0.0460347	0.0228442	0.173564	-0.399159	-0.0162667	0.0160768	0.133638	-0.0203413	0.129948	-0.105534	-0.0779088	0.226288	-0.13533
MMRN1	-0.0121401	-0.0781673	0.396423	0.0346039	-0.0393622	-0.0567996	0.127432	-0.0139285	0.308339	-0.0281673	-0.0192418	-0.0169667	-0.0293698	-0.0723506	-0.0119379	-0.00431701	0.00624925	-0.0135558	-0.0367375	0.147594	-0.0755311	-0.0622669	-0.0104175	-0.0185214	0.0898502	-0.0105955	-0.0639577	-0.0203349	-0.00941704	-0.0300595	-0.0743253	-0.00418577	-0.000505	-0.0120924	-0.0204937	-0.0265052	-0.092161	-0.0212049	-0.0685605	-0.0170796	0.033867	-0.0116764	-0.0179437	-0.0289099	0.0185705	-0.0216218	-0.00748381	0.256026	-0.0168043	-0.12439	0.0789733	0.152249	0.189082	0.0256132	-0.0211858	0.0301568	0.0165413	0.017386	-0.0210235	-0.00296681	-0.0077466	0.0421574	-0.0244155	-0.00929822	-0.0170469	-0.0436278	-0.0343678	-0.014012	-0.00220271	0.017988	-0.0165354	0.0198924	-0.0318006	0.169309	-0.0231222	0.0419297	-0.0390341	-0.0136482	-0.015674	-0.0283289	-0.0102029	-0.0280188	-0.0627946	-0.0277148	0.00526547	0.237745	-0.0238122	-0.041815	0.000433461	-0.0360312	-0.0941625	0.00613302	-0.0510174	-0.0749161	-0.0135907	-0.0119218	-0.0200314	-0.0358392	0.298561	-0.0336237	0.00388572	-0.0530341	0.00298922	0.00482984	-0.0527091	-0.020995	0.0195467	-0.0137673	-0.0298967	-0.0368124	-0.0078577	-0.0139972	0.0418302	-0.0199921	-0.0192691	-0.0257667	-0.00148185	0.00705828	-0.00707486	-0.0337444	-0.0104626	-0.114765	0.0421786	-0.0168774	-0.111115	-0.00474168	-0.0292605	0.00628266	-0.0352692	-0.0155234	-0.0165219	0.0076548	0.0424697	0.00575195	-0.0420327	-0.0126877	0.331119	-0.034087	0.104449	0.27643	-0.066041	-0.111797	-0.0280671	-0.150633	-0.0892798	0.027796	-0.0187442	-0.0104803	0.033538	0.0519259	0.0110657	-0.0259821	-0.0485976	-0.0150286	0.00561076	0.00142374	0.00526017	-9.03663e-05	0.0232185	-0.03523	-0.0277	-0.0226692	-0.044232	-0.00815548	-0.0457818	-0.00137386	0.0951389	-0.053783	-0.0223616	-0.0539254	0.0080976	-0.0184967	0.0259997	-0.00993015	-0.0324876	0.0794521	0.0679374	-0.0663598	-0.010248	-0.012578	-0.127494	-0.0502949	-0.0100332	0.0146534	0.0130501	-0.00523087	0.0168685	-0.0245474	-0.0395062	-0.0117767	-0.0026022	0.00662949	0.0350186	-0.0665826	-0.0137679	-0.0380234	0.0164257	-0.010142	0.000799131	0.0256649	-0.0254849	0.00388293	-0.00668476	0.0101424	0.119506	0.0200548	-0.0281751	0.0313916	0.00592572	0.00473327	-0.0282312	0.0285447	0.0410322	-0.0202697	-0.0219763	0.00152676	-0.107294	-0.0085715	-0.0128249	0.0398691	0.00794888	-0.0168477	0.0280822	0.0175653	-0.000306631	0.0260531	-0.0206811	-0.000284508	-0.0124076	-0.0202102	0.159553	-0.128775	-0.0222032	-0.0285914	-0.0377025	0.0605767	-0.0365006	-0.002909	-0.0612991	-0.021212	0.0264345	-0.028769	-0.0398522	-0.00626884	-0.111078	1	0.253675	-0.0362366	-0.00638409	-0.00955749	-0.0098622	0.025605	0.0201517	-0.00217558	-0.0468579	-0.00608558	0.0199885	-0.0584855	-0.0215371	0.0030031	-0.0138074	0.0588587	0.111239	-0.0622508	0.00481037	0.00580187	-0.0969872	-0.0269326	-0.0155989	-0.0786243	-0.0144304	-0.0106632	0.0170785	0.0390749	-0.0420962	0.164596	0.00604954	-0.0165618	0.0303301	-0.000942957	-0.0348312	-0.0268879	0.08458	-0.0160655	-0.0250715	-0.0622004	-0.0105516	-0.000944048	0.0427197	0.0172656	0.0476545	0.0367587	-0.0181195	-0.0404637	-0.0235335	0.214342	0.162434	0.204173	-0.0318053	-0.0157677	-0.00675338	-0.0361601	-0.0151555	0.00786803	-0.0508486	-0.0296116	-0.0630738	-0.016271	-0.0269203	-0.042452	-0.0681137	-0.00900835	0.000735464	-0.0183419	-0.0200357	-0.0693657	-0.0883568	0.18941	-0.0312423	-0.0580195	0.026063	-0.0251894	-0.0223583	-0.0231177	-0.011802	-0.0186947	-0.0439426	0.172508	0.0841394	0.0505224	-0.055763	0.0410501	0.120593	-0.0112299	-0.0205138	0.0177385	-0.0178297	0.0512351	-0.00993805	0.0864256	0.00604112	-0.0801782	0.0101112	0.0157663	0.0819538	-0.000149733	0.142465	-0.0905979	-0.022283	-0.0407597	0.0542246	0.0459094	-0.0418807	0.00652535	0.0892733	-0.0152374	0.197338	0.00597038	-0.107104	-0.0184807	0.0197424	-0.0249183	-0.0771859	-0.00887788	0.0127616	-0.0289052	-0.0495494	0.0336959	-0.0444151	-0.0286775	-0.0303195	-0.011444	-0.00750487	0.00500422	-0.00821484	-0.0543507	0.401047
MMRN2	0.00923367	0.0639161	0.30627	0.0329524	0.0264385	-0.00762955	0.148204	-0.00663718	0.326594	0.0288766	-0.0179333	0.00834847	-0.00757715	0.00844687	-0.011075	-0.0176832	0.0118578	-0.000614489	0.0313927	0.0290227	0.0637629	0.0455813	0.0356342	0.0186363	0.197491	-0.0218642	0.0327408	-0.0110695	0.0306818	-0.00630507	0.0126087	-0.0169207	-0.0101573	-0.00575397	0.0641888	-0.0446183	-0.0272543	0.000430815	-0.0116474	-0.00151579	0.1387	0.0232327	-0.0557454	-0.0133156	0.0125232	0.0144136	-0.0106034	0.0928596	-0.000563602	0.029141	0.0865497	0.156906	0.0706666	-0.0164415	0.00988983	0.00726614	0.00874133	-0.0888178	0.0520155	-0.0276885	-0.0593371	-0.0582931	-0.0296213	-0.030515	0.0383138	-0.0622641	-0.0139468	-0.110194	-0.0463053	-0.0659295	-0.0078295	-0.0468055	-0.00143808	0.25829	-0.0811143	-0.0550346	-0.0475503	-0.0124134	-0.0334352	-0.0353465	0.0128995	-0.0652463	0.0110217	-0.0287907	-0.0253409	0.173012	-0.0168773	0.0540908	0.0218474	0.00711829	0.0646796	-0.0174735	0.0123241	-0.00308465	0.00590512	0.00205546	-0.00850451	-0.0466162	0.335829	0.0037508	0.00098971	0.00874555	0.00637939	-0.0238523	0.0384113	-0.00126089	-0.0215479	-0.0193184	0.015976	-0.0198932	-0.0140344	-0.0331023	-0.01959	-0.0107288	-0.0161775	0.0159359	0.032554	-0.00688419	-0.120844	-0.0226518	0.015409	0.0504329	-0.0173726	0.0132253	0.0713443	-0.0906926	-0.0293382	-0.00660558	-0.0215499	0.0198749	0.0142349	0.00806386	-0.0114274	0.0112058	0.0949576	-0.00147791	0.315758	0.103319	0.113339	0.300379	0.0668625	0.0345595	0.0297115	0.0350986	0.0594574	0.100649	-0.00113527	0.0253295	-0.0350122	0.0338079	-0.00653221	0.0383749	-0.0141189	-0.0078188	-0.000801634	0.00634278	0.0288555	-0.0399467	0.0140974	-0.0337316	-0.0323038	0.0166998	-0.0193361	0.0361538	0.00715676	-0.0322544	0.128889	0.021601	0.0177013	0.050118	-0.0350155	-0.017703	-0.00061879	-0.051937	0.0127644	0.103949	-0.00712569	0.0306079	-0.0261596	-0.0560917	0.0293911	0.026731	-0.0259158	0.0015324	-0.0171412	0.0176665	-0.0307982	0.00128646	-0.0164756	0.0077641	0.0160501	0.0682272	0.0965141	0.0151094	-0.00829282	-0.017052	0.0178532	-0.0246197	-0.0155474	-0.0114625	-0.0335234	-0.0577136	0.0671549	-0.106431	-0.0323784	-0.0118803	-0.0446142	0.0764736	-0.0308022	-0.00623037	8.43995e-05	-0.0274713	0.0027117	0.0262328	0.0181672	-0.0124211	0.0645693	-0.0076277	-0.00861265	0.0651481	-0.016684	3.48957e-05	0.0027618	0.0213738	-0.00891219	0.00692412	0.0640855	-0.0306933	-0.0135886	-0.0433628	0.131685	0.0755252	-0.0362387	-0.00610427	0.00635149	0.190267	0.0220706	-0.00764846	0.0406748	0.0965797	0.141931	0.0250003	0.0575968	-0.0108309	0.00977271	0.253675	1	-0.0209729	-0.0512634	-0.0591219	-0.0427945	-0.0273187	-0.00386179	-0.0689758	0.0629807	-0.000264459	0.0767487	0.0239982	-0.0109186	-0.0551226	-0.0218906	-0.0241879	0.197492	0.0765976	-0.0211158	-0.0106195	0.0465404	-0.0518878	0.00559369	-0.0184372	-0.0222087	-0.0430419	0.0445752	0.0290597	0.0207092	0.203982	-0.0239157	-0.028037	-0.0195476	0.0139946	-0.00568077	0.030491	0.0320501	0.10387	0.00610969	0.0569569	-0.0100569	-0.0360451	-0.0185295	-0.0419265	0.00267947	-0.0444056	0.0233252	-0.0864608	0.00987092	0.297433	0.189847	0.167475	0.0177994	-0.0220614	0.0150648	0.0150169	0.0304162	0.00318622	0.0234559	-0.0157601	0.0385067	0.00931421	-0.014903	-0.0406351	0.0262485	-0.0247743	0.00686093	-0.0239771	-0.00299801	-0.00795916	0.0590778	0.190406	-0.0281156	-0.0331622	-0.0272843	0.0221292	0.0481656	-0.0153899	0.0278985	0.015684	0.0488721	0.106773	0.055237	0.0425675	-0.0178299	0.145672	0.265718	0.0316882	0.0287806	-0.0443335	-0.0200321	0.0808494	-0.0197789	0.00403296	0.081928	0.00471691	-0.00590854	-0.0155137	0.0753319	0.0530916	0.108899	0.0730231	-0.02174	-0.0410804	-0.00193836	0.113233	-0.00459661	-0.0537001	0.0371467	0.0154099	0.238006	0.0215235	0.042549	0.092765	-0.00988581	-0.0265779	0.0188822	0.00971847	-0.0284311	-0.0262762	0.0315599	-0.0770907	0.0124975	-0.00439671	0.0137903	-0.00829253	0.00888229	0.0087334	-0.0417808	0.032119	0.387806
MNDA	-0.0132541	-0.0296968	-0.0545491	0.0148031	0.0488969	0.0437458	-0.0496624	0.0555545	-0.0132374	-0.00463099	-0.00623792	0.00546883	-0.0187535	-0.0192356	-0.0204002	0.179283	-0.0105263	0.00711584	-0.0294654	-0.0276959	-0.00313318	-0.0283394	0.00809606	-0.042861	-0.0413679	-0.023418	-0.0555703	-0.0267764	0.030336	0.013666	-0.00213274	-0.0209718	-0.00905388	0.0461534	-0.0359516	-0.00433032	0.0462435	0.00514117	0.0445468	-0.000994792	0.0338253	0.11455	0.269896	-0.0163433	-0.0138322	-0.000776984	0.0137915	-0.0136674	0.00361532	-0.0658357	-0.0171217	0.023023	0.0141346	0.0141056	-0.0187553	-0.0325146	-0.0095943	0.0397053	0.0190535	0.047603	-0.0082762	0.0734043	0.186334	-0.03112	0.0987361	0.195857	0.209531	0.0307706	0.0226679	-0.00807245	-0.0135164	-0.0130939	0.0822121	0.00340837	0.0552197	0.0164503	0.136392	0.00639996	0.155702	0.0328357	0.00464405	0.0066458	0.0341788	0.162268	0.0136336	0.0540103	-0.0308407	-0.0112124	0.010715	-0.0218011	-0.0415951	-0.0080791	-0.0269929	-0.019549	-0.0182001	-0.00776229	0.0156738	0.224713	-0.0357178	0.0232518	0.0402859	-0.024828	-0.00345162	0.012205	-0.0154368	0.0713794	0.0379917	0.00140006	0.0310788	0.181047	-0.0169499	0.0059964	0.0267352	0.0192088	0.0447431	0.00323437	-0.0201041	0.0801914	0.0636335	-0.00913437	0.00763901	-0.050077	-0.0105891	-0.0159382	-0.0688993	0.106735	-0.00370055	0.00658172	-0.0212655	-0.0187423	-0.0274605	-0.0144476	0.0689351	-0.0140684	-0.0339716	0.0199813	-0.019051	-0.0314937	0.00380182	-0.0014716	-0.04728	-0.0405743	-0.00579625	-0.0544234	-0.0497935	-0.0508029	0.0466199	-0.00594427	0.00873296	0.06779	0.154795	0.123572	0.148901	0.0977081	-0.0179563	-0.017763	0.0135996	0.201884	0.05417	-0.0251701	-0.0490227	0.0190135	-0.062959	-0.0321154	0.0268405	-0.0154276	0.0135236	0.0121636	-0.0166349	-0.0572105	-0.00766711	0.00599359	0.0163429	0.139842	0.0256771	-0.0483993	0.0056728	-0.0642173	-0.0074028	0.0526052	-0.0695778	-0.00159	-0.0184374	0.0216325	0.0510936	-0.0105358	0.0428846	0.01081	0.19554	-0.0159672	0.0167812	-0.0301225	-0.0317517	0.13386	0.025936	0.0865268	-0.0231875	0.0114532	0.157276	0.0152519	0.0173606	0.0533338	0.0301303	0.0470546	0.00284553	-0.00498848	0.0815594	-0.0329613	0.0973964	0.0720796	-0.033229	0.00512525	0.0136466	-0.029382	-0.0142973	0.0488353	-0.0213527	0.0197469	0.0725074	-0.0100394	-0.0163265	0.0375682	-0.0169472	0.0204407	0.112806	0.00358143	0.108631	0.0412791	0.0222928	0.200734	-0.00971359	-0.0663251	0.0377722	0.15217	0.128344	-0.0164744	0.0220327	0.021961	-0.0190546	-0.00561938	-0.0449157	-0.00522225	0.0368503	-0.0172342	-0.0602414	-0.0362366	-0.0209729	1	0.130375	0.178296	-0.00138811	0.0218148	0.104155	0.181911	0.00178948	0.00186531	0.000919303	0.017045	-0.00954054	-0.0164509	0.00129592	-0.0235766	-0.0128232	-0.0492915	-0.0076523	0.00822941	0.0394428	0.0460413	0.0049	-0.0744143	0.0107619	0.0197289	0.0343057	-0.00706668	0.00326587	0.0620665	-0.006081	0.0920586	-0.0144514	0.0488144	0.0800596	-0.0204956	0.0368024	0.0516809	-0.0142902	-0.0447398	-0.00714592	0.0571083	0.0294293	0.0293645	-0.0393409	0.00708568	-0.0128799	0.116153	-0.0112392	-0.0301432	-0.0594576	-0.022271	0.00162623	0.0623748	0.0012026	-0.0255638	-0.0173552	-0.00263091	-0.00612366	0.0212463	-0.0495613	-0.0110802	-0.0132616	-0.0273527	0.011397	0.020401	-0.016808	0.0474107	0.050984	0.0273969	-0.0734719	0.0544349	0.0177558	-0.00527596	0.0384987	-0.0188851	-0.0162687	0.00295793	-0.0223227	0.0347517	-0.0321364	-0.0185852	0.0836689	-0.0276058	-0.0285671	0.0222764	0.0464492	-0.0139217	-0.0224615	0.131295	0.00548652	0.0177496	-0.017947	-0.0154705	-0.0237334	-0.0613393	0.0131622	-0.00193277	0.0272633	-0.0180245	0.0427229	-0.0622092	0.040603	-0.0306232	-0.0153778	-0.0531306	3.55897e-05	0.0449425	0.0344741	-0.0408839	-0.0282436	-0.00873409	-0.0300391	-0.0014377	0.0380121	0.0610394	-0.0130868	0.0234437	0.0136883	-0.0209474	-0.0144479	0.0442907	0.11971	0.0286821	0.0122343	-0.0153252	0.0186443	0.0715539	0.169575	-0.00202657	-0.0362737
MPEG1	-0.0196575	-0.164825	-0.00788398	0.0309257	-0.00103709	0.0274612	0.0119302	0.0254634	0.00490601	-0.0601703	0.0437752	0.00313205	-0.0270224	-0.142772	-0.00791068	0.299211	0.00202135	-0.0242688	-0.100641	0.0116227	-0.0903895	-0.0825549	-0.0348767	-0.040218	-0.0354734	-0.0266033	-0.144977	-0.021049	-0.000159087	-0.0432107	-0.133199	-0.0379564	-0.0306874	0.00602438	-0.0224608	0.122392	-0.0455616	-0.0309344	-0.0190905	-0.0296334	0.00977421	0.0143391	0.255538	-0.0359788	-0.0215916	-0.0470348	0.0212301	0.0897372	-0.00904121	-0.251818	-0.0393945	-0.00852102	-0.017692	-0.0181042	-0.0513749	0.086977	0.0250488	0.155613	-0.0425086	0.0780791	0.0233023	0.271517	0.301117	0.0243826	0.0212204	0.0442679	0.0436417	0.122165	0.0909688	0.0585688	-0.0217992	0.129693	0.0162483	0.00951713	0.110783	0.180275	0.244672	-0.0258956	0.234816	0.10732	0.0853902	0.0947105	-0.0512994	0.185961	0.11476	0.215239	-0.00330074	-0.0504401	-0.0481725	-0.0366226	-0.199018	-0.022459	-0.106117	-0.17408	-0.0278974	0.00105705	-0.0273895	0.118148	0.0100198	0.0834882	0.119761	-0.113735	0.0218601	0.00780952	-0.0786626	0.0529866	0.105012	-0.00687535	-0.0172633	0.213733	0.00485434	0.0351197	0.05067	0.0398379	0.0338595	0.0101272	-0.0160007	0.0826249	0.250516	-0.0210159	-0.0477806	-0.234335	-0.0234992	-0.0147831	-0.21748	0.197387	-0.0295519	0.00441219	-0.0361421	-0.0230017	-0.0570691	0.0815762	0.0117057	0.0578168	-0.0901244	0.0154617	-0.000584208	-0.131058	0.0174615	-0.0186559	-0.203767	-0.226841	-0.0740345	-0.27315	-0.183554	-0.106517	-0.0325247	-0.04776	0.091445	0.0460942	0.0351816	0.101231	0.162365	0.0736937	-0.0340607	-0.00751335	-0.020441	0.242905	-0.0119081	-0.0359314	-0.0634798	-0.0190408	-0.0853093	-0.00779836	-0.0416872	-0.00493298	0.0130574	-0.0291432	0.0190981	-0.107601	-0.0313577	-0.00556607	-0.0327032	0.224595	-0.0144604	-0.133113	0.00606617	-0.143323	-0.0264064	0.170921	-0.217668	-0.101982	-0.00110959	-0.030489	0.127626	0.0552118	0.145137	0.023409	0.221496	-0.00155131	0.0132151	-0.0284817	-0.0276021	0.0585312	0.0114664	0.0870878	-0.0138721	0.080792	0.20092	-0.0284856	0.0311608	0.259853	-0.0056829	0.182908	0.111927	-0.00751668	0.233347	-0.0490795	0.115106	0.066335	-0.0757674	0.0835025	-0.0120462	0.0139298	-0.0232729	-0.0391016	-0.173229	0.0276593	-0.0256029	0.000327629	0.00086009	-0.0266292	0.0330471	0.0328663	0.146391	0.123861	0.0349559	0.0704776	-0.0168125	0.190805	-0.00845175	-0.27261	0.111205	0.0956218	0.0355238	-0.0678275	-0.0481995	0.0579151	-0.0892095	-0.080032	-0.170279	-0.00880347	-0.0360818	0.017868	-0.214804	-0.00638409	-0.0512634	0.130375	1	0.366312	0.178863	0.0756466	0.325806	0.35525	-0.095805	-0.0182416	0.00511178	-0.069259	0.0557066	0.0578256	-0.0301302	0.0491731	-0.104512	-0.203327	-0.0148612	-0.0363659	-0.101196	0.0427744	-0.0128449	-0.1935	-0.0110568	0.076767	0.0285408	-0.0367559	-0.0879915	0.100294	-0.0155944	0.289525	0.0141429	0.0640615	0.0108214	-0.0692399	0.176549	-0.0943779	-0.0240145	-0.124854	-0.00195126	0.166747	0.0435948	0.0425857	-0.125664	0.181996	0.0459822	0.253391	0.00831545	0.0302638	-0.0632035	0.018461	-0.0589963	0.0110869	-0.0204094	-0.0730532	-0.0598811	-0.0228945	-0.0614699	0.00987152	-0.166989	-0.0105491	-0.0372278	0.0624929	-0.0940536	-0.0201702	-0.0138384	0.1555	-0.0109006	-0.0381929	-0.21805	0.0487255	0.00818671	-0.000830991	0.0457988	0.00214841	-0.0360327	-0.0227763	-0.0236097	-0.0370723	-0.131703	0.0127241	0.031381	0.00574047	-0.0927667	-0.00297783	0.0425084	-0.0157438	-0.0366262	0.105042	0.00102215	0.0131956	-0.0183988	-0.0159553	-0.0410586	-0.175411	-0.0492668	-0.026177	0.0209573	0.00267867	0.074278	-0.228953	-0.0172429	-0.0113468	0.000525666	-0.179904	-0.0131928	0.046498	0.123054	-0.0171592	-0.0197889	-0.0277445	-0.166061	-0.0082322	-0.0195308	-0.000685677	-0.133003	0.0315378	0.00793184	-0.00890306	-0.0704156	0.187761	0.148827	0.00637032	-0.0265297	0.00462907	-0.039641	0.0202684	0.251729	-0.0793707	0.00122409
MRC1	-0.0190603	-0.163839	-0.0307777	0.0352541	-0.0190927	0.0344139	-0.0168547	0.072594	-0.0362477	-0.0469521	0.00977311	-0.0159119	-0.0336667	-0.137849	-0.0300837	0.328054	-0.012263	0.0129111	-0.0906428	0.00191077	-0.0794421	-0.0929231	-0.0121027	-0.0403759	-0.0522283	0.00675756	-0.163624	-0.0426523	0.00478723	-0.0651264	-0.114741	-0.0400764	-0.0310669	0.0860506	-0.0395759	-0.045816	-0.109552	0.00579789	-0.0167067	-0.0633006	-0.0249153	-0.0211747	0.291662	-0.0498221	0.00936094	-0.0375241	-0.0055636	0.0854552	-0.00282203	-0.263231	-0.0566432	0.0187639	-0.0244308	-0.0322587	-0.0584648	-0.0357994	0.0376471	0.118235	-0.0733833	0.0853812	-0.0102808	0.334092	0.438553	0.00684613	-0.0279589	0.0713799	0.0592053	0.0914841	0.0744753	0.0108769	0.0153468	0.100253	-0.0123976	-0.00987663	0.107987	0.152299	0.296238	-0.0172259	0.335063	0.0380146	0.0669086	0.0308156	-0.0574037	0.164075	0.0634378	0.236399	-0.0212272	-0.0622657	-0.0276908	-0.0723721	-0.198497	0.0197112	-0.0912378	-0.172531	-0.0228153	-0.0165637	0.0280625	0.214033	-0.0400853	0.0719555	0.0590822	-0.131508	-0.0227176	-0.0274524	-0.0407149	0.0767402	0.06955	-0.00222421	0.00251847	0.205671	-0.0155435	0.052189	0.0685824	0.071685	-0.00576459	0.0097021	-0.0609431	-0.0155218	0.204169	-0.019122	-0.0715801	-0.259648	-0.0329222	-0.0164371	-0.212934	0.193919	-0.0138955	-0.0269623	-0.0197064	-0.0460596	-0.0619761	0.0106926	0.0345156	0.0573291	-0.0949637	0.0539562	-0.0270759	-0.117591	-0.0134125	-0.0340065	-0.202973	-0.225742	-0.0757132	-0.256144	-0.205511	-0.093492	0.00917779	-0.0583649	0.1421	0.0567232	0.0917609	0.199283	0.315876	0.118776	-0.0217633	-0.030755	-0.0218514	0.226285	0.029643	0.00574391	-0.0852825	-0.0127105	-0.0820186	-0.0227237	0.00356293	-0.0162975	0.00953686	-0.0514478	0.00692751	-0.093277	0.00287244	-0.00248296	-0.0324624	0.197249	-0.0291813	-0.109474	0.00333727	-0.130104	0.0346495	0.148393	-0.211375	-0.0980672	0.00701052	-0.0438059	0.0858205	0.0150908	0.075862	-0.000776341	0.266098	0.0100039	0.0274965	0.00735104	-0.0442196	0.0469975	0.0190822	0.101395	-0.0165089	0.12704	0.321694	0.00766243	0.0166408	0.279404	0.0108413	0.168208	0.160618	-0.0159198	0.118367	-0.0528674	0.195963	0.0444758	-0.0461051	0.0512833	-0.0509971	-0.0120596	-0.0270859	0.00419434	-0.157688	0.000160653	-0.0333234	0.0183372	0.0402551	-0.0114634	-0.0113961	-0.00043305	0.202624	0.094631	0.0735372	0.139335	-0.0137419	0.153449	-0.0107138	-0.285471	0.127234	0.204283	0.151373	-0.103906	-0.00985516	0.0618346	-0.119157	-0.0840765	-0.157157	-0.000643622	-0.039506	-0.000313838	-0.210387	-0.00955749	-0.0591219	0.178296	0.366312	1	-0.02475	0.0437588	0.410321	0.462787	-0.0770894	-0.0154875	-0.0621525	-0.0636197	0.0960296	0.0860121	-0.0144551	0.0495427	-0.0948066	-0.20341	0.0759176	-0.0428354	-0.102115	0.0615144	-0.0415256	-0.201193	-0.00644559	0.106742	0.0561736	-0.0473073	-0.0760449	0.177604	-0.0039596	0.300785	0.0195446	0.00196295	0.0052479	-0.0695114	0.24521	-0.0225902	-0.0431488	-0.164204	0.0191138	0.198106	0.0289056	0.0500542	-0.0950275	0.197254	0.0487408	0.206753	-0.00459575	-0.0167178	-0.0974487	-0.013434	-0.0090259	0.0752458	-0.0589847	-0.0593124	-0.0228429	-0.0307989	-0.0755043	-0.00319597	-0.137819	-0.013241	-0.030121	-0.0533141	-0.0652811	-0.00806709	-0.0205394	0.101362	0.0140068	-0.00652506	-0.221249	-0.0044689	0.00310605	0.00214718	0.0270584	-0.00142446	-0.0136952	0.0257022	-0.023437	-0.0202729	-0.0993055	-0.042737	0.0239559	0.000760251	-0.102656	-0.0617038	-0.00670258	-0.018977	-0.0677345	0.123505	-0.0305992	0.0317725	0.0266622	-0.0291424	-0.054509	-0.180183	-0.0150802	-0.0164591	-0.0217361	-0.0296846	0.0942735	-0.238856	-0.0440182	0.0409583	0.00123609	-0.196385	-0.0405658	0.0922633	0.114641	-0.048927	-0.0319272	-0.0583549	-0.193219	0.0118852	0.0419054	-0.00599225	-0.184058	-0.0201274	0.0392876	-0.0431175	-0.0602404	0.165572	0.211496	-0.00865445	-0.0665191	-0.00374921	-0.054071	0.0971729	0.344156	-0.0471174	-0.0268345
MS4A1	0.00528742	-0.0804157	-0.0144741	-0.00176771	-0.02698	0.10541	-0.0277684	-0.00987966	-0.0370019	-0.0442267	0.00618526	-0.0170897	0.00559795	-0.0707959	0.0174351	-0.0375573	0.0168829	-0.0474367	-0.0316932	0.0902656	-0.0756069	-0.0728264	-0.0250935	-0.0456184	-0.0565967	-0.0204022	-0.0865879	-0.0138704	0.0614519	-0.0231812	-0.0659217	-0.0185415	0.050161	0.0105202	-0.0220847	0.487935	-0.0164671	-0.0167935	-0.00622965	-0.0268755	-0.0210916	-0.0148039	-0.00159375	-0.0268116	0.0139792	-0.0164071	-0.00665157	0.0135374	-0.0196947	-0.133493	-0.0512018	-0.106549	-0.0246739	0.0064426	-0.040267	0.152837	0.0103075	0.103249	-0.0384347	0.0295104	0.18708	-0.00870166	-0.0268393	0.227196	-0.0151671	0.0699924	-0.0461393	0.17677	0.111765	0.129605	-0.0279776	0.109189	-0.00496514	-0.0496636	0.201631	0.185227	0.0806179	-0.0291331	-0.0128546	0.202257	0.0831077	0.279752	0.0367758	0.0833875	0.0794963	-0.0232932	-0.0196746	-0.0498062	-0.0281289	-0.0233909	-0.0924301	-0.0290347	-0.0485328	-0.0672767	-0.00822851	-0.0232887	-0.0301384	0.0191863	-0.0329801	0.0453735	0.133449	-0.0690769	-0.0191293	0.0827012	-0.0586267	-0.030379	-0.0340589	-0.0172098	-0.0381352	0.000236276	-0.0226569	0.0370741	0.0528803	-0.0397649	-0.00533659	0.0177489	-0.0289444	0.130177	0.285598	0.00053235	0.0206565	-0.106515	-0.0261159	-0.0276254	-0.120483	0.193473	-0.0196201	0.0157505	-0.00498686	-0.0135909	-0.0229297	0.0657156	-0.00321083	0.00275153	-0.153051	0.0423256	0.0192091	-0.0822403	0.00349539	-0.0497214	-0.101459	-0.11284	-0.0459481	-0.163802	-0.104847	-0.0775189	-0.0379753	-0.00611081	-0.0466803	0.00040475	-0.0376344	-0.0335223	-0.0252911	0.0155101	-0.0219477	-0.0212173	-0.00494273	0.0400104	-0.0492201	-0.0533245	-0.00334106	-0.00492698	0.00905809	0.0246584	-0.0653944	-0.0244701	-0.0250405	-0.0622168	0.081176	-0.0650984	-0.047446	-0.00188017	-0.0238829	0.079714	-0.0337776	-0.102451	0.0219839	-0.0900324	-0.05869	0.190636	-0.135127	-0.0133645	-0.0209396	0.0130196	0.13243	-0.0161693	0.135319	-0.0114748	0.00607224	-0.0136868	-0.0296428	0.0135579	-0.0052053	-0.0235364	-0.0212732	-0.0211042	0.0249467	-0.0302299	-0.0361757	-0.0185109	0.00507942	0.0570624	-0.0157268	0.175581	-0.0792127	-0.0116379	0.183344	-0.0353555	-0.018203	-0.00157158	0.0124922	0.0673577	0.0315352	0.0408676	-0.0122948	-0.0136809	-0.087799	-0.00317283	-0.0344453	-0.020867	-0.00883918	-0.0286047	0.0536695	-0.0129127	0.00185186	0.00875828	-0.0333938	-0.0443	0.00137763	0.117452	-0.013676	-0.144467	-0.0312138	-0.0374389	-0.0331884	-0.031538	-0.035575	0.00628854	-0.0624321	-0.0895983	-0.086498	0.00368909	-0.0195733	0.000542355	-0.109747	-0.0098622	-0.0427945	-0.00138811	0.178863	-0.02475	1	-0.0143136	-0.0364605	-0.0245197	-0.0584037	0.0044753	0.0371921	-0.0602494	-0.0450241	-0.0192201	0.00752929	0.047245	-0.0552726	-0.0979467	-0.040652	-0.0163026	-0.0444315	-0.000151288	-0.0264588	-0.10779	-0.0140668	-0.0315029	-0.0614786	-0.0573899	-0.0450548	-0.0768757	-0.0272825	-0.0137863	-0.0175016	0.115	0.0164568	-0.029564	-0.0460946	-0.0909276	0.0179582	-0.0592047	-0.0115561	0.0733252	0.00356348	-0.0152657	-0.0508076	-0.0295946	-0.0139101	0.21629	0.058746	-0.0422954	-0.0437452	0.0583649	-0.0230831	-0.0111404	0.0224989	0.00430076	-0.00386656	0.0437102	0.0155235	-0.0275516	-0.0742274	-0.0265494	-0.0325234	0.187802	-0.0754982	0.00582639	0.0168707	0.153717	-0.0167905	-0.0588809	-0.114798	0.0196703	0.0576743	-0.0344538	-0.037511	-0.0181927	-0.0246155	-0.0235264	-0.0225589	0.00302453	-0.0566727	-0.00532646	-0.0172425	-0.0038831	-0.0443384	0.0100198	-0.0345509	0.0333412	0.0162289	-0.00812005	0.139199	-0.0177309	-0.0141892	-0.0155868	-0.0256958	-0.104855	-0.0229097	-0.0108805	-0.0163896	-0.0120821	-0.0108923	-0.143389	0.00318701	-0.0565223	0.0123968	-0.11228	0.0750785	-0.0305682	0.0116966	-0.0335855	-0.00135908	-0.0179372	-0.0876644	-0.00487509	-0.0117846	-0.0230998	-0.0482344	0.123114	-0.0150322	0.0011798	-0.0468318	0.202097	-0.0228996	0.000791551	-0.037662	-0.01011	0.00727944	-0.0648582	-0.03982	-0.0483216	-0.0348974
