## Supplemental Table 4 for "CytoRipple: Mapping Tissue Polarization through Subcellular Cytoskeleton Dynamics" (part 2 of 2)

### Sheet: Table_S3 (continued)
	ABCC11	ACE2	ACKR1	ACTA2	ACTG2	ADAM28	ADAMTS1	ADGRE1	ADGRL4	ADH1C	ADH4	ADIPOQ	AGER	AGR3	AHSP	AIF1	ALAS2	ALDH1A3	AMY2A	ANGPT2	ANPEP	APCDD1	APOA5	APOBEC3A	APOLD1	AQP2	AQP3	AQP8	AQP9	AR	ARFGEF3	ASCL1	ASCL3	ASPN	BAMBI	BANK1	BASP1	BBOX1	BCL2L11	BMX	BTNL9	C15orf48	C1orf162	C1orf194	C20orf85	C5orf46	C6orf118	C7	CA4	CAPN8	CAV1	CAVIN1	CAVIN2	CCDC39	CCDC78	CCL19	CCL27	CCL5	CCNB2	CCR2	CCR7	CD14	CD163	CD19	CD1A	CD1C	CD1E	CD2	CD247	CD27	CD274	CD28	CD300E	CD34	CD3D	CD3E	CD4	CD5L	CD68	CD69	CD70	CD79A	CD83	CD86	CD8A	CD93	CDH16	CDK1	CENPF	CFAP53	CFB	CFHR1	CFHR3	CFTR	CHGA	CLCA1	CLCA2	CLEC10A	CLEC14A	CLEC4E	CLECL1	CLIC6	CNN1	COCH	COL17A1	COL5A2	CPA3	CRHBP	CRISPLD2	CSF2RA	CSF3	CTLA4	CTSG	CTSK	CXCL10	CXCL2	CXCL6	CXCL9	CXCR4	CYP1A1	CYP2A7	CYP2B6	CYP2F1	CYP3A4	CYP4B1	CYTIP	DERL3	DES	DIRAS3	DMBT1	DNAAF1	DNASE1L3	DPEP1	DPT	DST	DUSP2	ECSCR	EDN1	EDNRB	EGFL7	EGFR	EHF	ELF5	EPCAM	ERBB2	ERG	ESR1	FAS	FBLN1	FBN1	FCER1A	FCGR1A	FCGR3A	FCN1	FCN2	FGFBP1	FGFBP2	FGL2	FHL2	FKBP11	FOXA1	FOXI1	FOXJ1	FOXP3	FSTL3	FXYD2	GATA2	GATM	GCG	GDF15	GEM	GHRL	GKN2	GLIPR1	GLYATL1	GNG11	GNLY	GPC1	GPC3	GPR183	GPRC5A	GPX2	GYPA	GYPB	GZMA	GZMB	GZMK	HAMP	HAVCR2	HEMGN	HEPACAM2	HES4	HIGD1B	HLA-DQB2	HMGCS2	HPGDS	HPX	IGF1	IGSF6	IL1R2	IL1RL1	IL2RA	IL3RA	IL7R	INMT	INS	IRF8	KCNK3	KCNMA1	KIT	KLK11	KLRB1	KLRC1	KLRD1	KNG1	KRT20	KRT7	LAG3	LAMP3	LGI4	LGR5	LIF	LILRA4	LILRA5	LILRB2	LILRB4	LPL	LTBP2	LY6D	LY86	LYVE1	MALL	MAMDC2	MARCO	MCEMP1	MCF2L	MDM2	MEDAG	MEF2C	MEST	MET	MFAP5	MKI67	MLANA	MLPH	MMRN1	MMRN2	MNDA	MPEG1	MRC1	MS4A1	MS4A2	MS4A4A	MS4A6A	MTRNR2L11	MYBPC1	MYC	MYH11	MYLK	MZB1	NAT8	NKG7	NPDC1	NTN4	OGN	OPRPN	PCNA	PCOLCE	PCP4	PCSK2	PDCD1	PDGFRA	PDGFRB	PDPN	PEBP4	PECAM1	PGR	PLA2G7	PLAC9	PLCG2	PLD4	PLIN4	PMP22	PPARG	PPP1R1A	PPP1R1B	PPY	PRDM1	PRF1	PRG4	PROX1	PTGDS	PTN	PTPRC	PVALB	RAMP2	RAPGEF3	RBP5	RERGL	RETN	RGS16	RIDA	RND1	RTKN2	S100A1	S100A12	SCGB2A1	SCGN	SELE	SELL	SEMA3C	SERPINB2	SERPINB3	SERPINB9	SFRP2	SFRP4	SFTA2	SH2D3C	SLAMF1	SLAMF7	SLC18A2	SLC22A8	SLC26A2	SLC26A3	SLC4A1	SMIM24	SMYD2	SNAI1	SNCA	SNCG	SNTN	SOX17	SOX18	SOX2	SPDEF	SPI1	SPIB	SRPX	SST	STC1	STC2	STEAP4	TAC1	TAT	TBX3	TCF15	TCF4	TCIM	TCL1A	TENT5C	TFF2	TFPI	THAP2	THBS2	THY1	TIMP4	TM4SF18	TM4SF4	TMC5	TMEM100	TMEM174	TMEM52B	TNC	TNFRSF13B	TNFRSF17	TNFRSF9	TOP2A	TRAC	TREM2	TSPAN19	UBE2C	UMOD	UPK3B	VCAN	VSIG4	VWA5A	VWF
MS4A2	-0.00545441	-0.070658	0.00714039	-0.0242407	-0.00778625	-0.0329629	-0.0168494	-0.0256471	0.0349148	-0.0438311	-0.0188634	-0.00485618	0.00142813	-0.0606394	-0.0240333	0.0700308	-0.0195179	-0.0259368	-0.0303762	-0.0200362	-0.0602908	-0.0515212	0.0115251	0.0148781	0.00990409	0.0325763	-0.0698069	-0.0159004	-0.0184673	-0.0221599	-0.0560717	-0.0170653	-0.0196636	-0.00866791	-0.00448692	-0.0410045	-0.0435319	-0.0126213	-0.042477	-0.0354977	0.00122065	-0.0240704	0.0580358	-0.0187902	-0.00347707	0.00506776	0.028029	0.0429811	-0.00402838	-0.107289	-0.0299209	0.0426842	0.0494104	-0.00461827	0.00132677	-0.00312187	0.0363675	0.0247752	-0.0168592	-0.0271641	-0.0293893	0.0223339	0.0777401	0.00653946	-0.00433777	0.00323656	-0.017026	0.00495268	-0.0106493	-0.0117519	-0.00369368	0.00718111	0.0167547	0.00535699	0.00750799	0.000656053	0.0356076	-0.0191293	0.0366842	0.00575647	0.00519485	-0.0226822	-0.0523098	-0.00284672	-0.0183035	0.0711581	0.0333413	-0.0295787	0.00714165	-0.0342551	-0.0999851	-0.0369744	-0.0583407	-0.0839249	-0.0117717	-0.0115908	-0.0129771	-0.00948149	0.030803	0.0102576	-0.0192544	-0.056629	-0.0206957	-0.0099105	-0.0363341	0.00254075	0.385452	0.00722479	0.0100512	0.0210583	-0.00276514	0.0252277	0.0624207	0.0218642	-0.0354572	-0.0440935	-0.0222069	-0.0313892	0.0103687	-0.0148687	-0.0352618	-0.116182	-0.01201	-0.00648671	-0.103011	0.0307527	-0.0338103	0.00395548	0.00925078	-0.0167309	-0.0505322	-0.0216272	0.00818871	0.0303706	-0.0585227	-0.0318951	0.00683082	-0.0578871	0.0317673	0.0217288	-0.0845128	-0.10847	-0.0360777	-0.116816	-0.0875224	-0.0572689	0.0259233	-0.039183	0.0330703	0.0265707	0.0654289	0.0581257	0.0266124	0.0029908	-0.0145307	-0.0104627	-0.00385433	0.0213466	-0.0243751	-0.0351931	-0.0322313	0.0203805	-0.0482342	0.0113865	-0.059754	-0.0244746	0.235755	-0.0382696	-0.0226251	-0.0504677	-0.0245607	0.0129352	-0.00504323	0.00958319	0.0110545	-0.0716839	-0.014391	-0.0587894	-0.0275642	0.0162917	-0.116404	-0.0431187	0.00428004	-0.00953057	-0.0108894	-0.00578077	0.0177904	-0.0167424	0.0470019	-0.0010087	-0.0138312	-0.0229114	0.000982499	-0.00806432	-0.0163215	0.2676	-0.0196916	-0.00890861	0.0352088	-0.00694613	0.384412	0.0483525	-0.0228547	-0.0118357	0.10318	-0.000683765	-0.00935408	0.0132854	0.0200621	0.38082	-0.0322323	-0.0149044	0.00433145	-0.00399409	-0.0166512	0.0181686	-0.100107	-0.0090702	-0.0333003	-0.0219312	-0.00721185	0.225147	-0.00629802	-0.0146628	0.0135572	0.0266927	-0.0121822	0.0193672	-0.0107469	-0.0120343	-0.00817018	-0.134064	0.017378	-0.00820124	-0.0263721	-0.0352317	-0.0755677	0.019484	-0.0474253	-0.0533105	-0.0767336	0.00141051	-0.0275124	-0.00583723	-0.0674649	0.025605	-0.0273187	0.0218148	0.0756466	0.0437588	-0.0143136	1	0.10881	0.0594591	-0.0482667	0.0501953	-0.00833354	-0.0264117	0.0244561	-8.28807e-05	-0.0164457	0.0282391	-0.036337	-0.0828179	-0.0030025	-0.0192881	-0.0656155	0.00693593	-0.0166548	-0.0822116	0.0052766	0.0082376	0.00770742	-0.0251768	-0.0180662	0.0408408	0.000617506	0.0442187	0.0581694	-0.0312203	0.0230359	-0.0251861	0.057471	-0.0398421	-0.0236753	-0.0529066	-0.0129383	0.0128521	-0.0241806	0.0240314	-0.0757638	0.0683009	0.0086739	0.022472	0.0351186	0.0282345	-0.0365074	-0.0059844	-0.0283758	-0.0136573	-0.0266769	-0.0495775	-0.0211891	-0.0146876	-0.0368282	-0.0249202	-0.0577664	-0.000598824	-0.0168662	-0.0470632	-0.0415946	-0.00627355	-0.0154688	-0.0162753	-0.0031955	-0.0199843	-0.0999605	-0.00701057	-0.0180724	-0.0116295	0.408931	0.0173867	0.0473261	0.0227852	-0.0242168	-0.0079403	-0.0652378	-0.0143548	-0.020192	-0.0205333	-0.0321454	-0.00653797	0.0001237	-0.00518441	-0.0279771	0.0197807	-0.00647588	0.01928	-0.0118792	-0.00702291	-0.0109216	-0.0939353	-0.0104901	0.0109519	-0.0109738	0.00144061	0.033969	-0.136762	0.0388295	-0.0252107	-0.00296206	-0.0926932	-0.0316548	0.00699896	0.0110678	-0.028394	0.0091989	-0.0249049	-0.0954901	0.00858481	0.037321	-0.0222772	-0.0729489	-0.0171306	-0.00166895	-0.0147002	-0.0105883	0.0195527	0.0185591	-0.0155951	-0.0370561	0.0170498	-0.0171933	0.00942526	0.0554222	0.0944184	0.0610904
MS4A4A	0.00324785	-0.142924	0.0224225	0.0552479	-0.0334903	0.0328195	0.0291268	0.064212	0.0208183	-0.045341	-0.0212573	-0.0266413	-0.0559644	-0.144798	-0.0424588	0.276329	-0.0190546	0.0143213	-0.105402	0.00777787	-0.116398	-0.09867	-0.0353997	-0.0696095	-0.0222116	-0.0319789	-0.142881	-0.00314195	-0.0061346	-0.0413169	-0.129372	-0.0318105	-0.0381395	0.0332335	-0.02591	-0.0359645	-0.0645062	-0.0238671	-0.0310922	-0.0359443	-0.00172142	0.0102525	0.192448	-0.0379356	-0.003154	-0.0444877	0.0165019	0.124414	-0.0125601	-0.2402	-0.0734437	0.0487369	0.00319041	-0.0292561	-0.0432062	-0.0484861	0.0587906	0.0985946	-0.0186799	0.110602	-0.0525642	0.290601	0.370035	-0.014626	0.0137781	0.0310925	0.0374003	0.0365814	0.0300991	0.00385496	-0.0131121	0.0740343	-0.000955726	0.0147875	0.0406556	0.0747652	0.244968	-0.0131722	0.258876	0.024589	0.0537582	0.0277373	-0.0558535	0.0956837	0.0322482	0.200803	-0.019406	-0.0634838	-0.0406956	-0.0355545	-0.158509	0.0219328	-0.0667606	-0.15778	-0.0279804	-0.00539172	0.00367682	0.0833684	0.0225953	0.0355749	0.0378038	-0.0943402	-0.0183612	-0.00918784	-0.0573345	0.0550123	0.11585	-0.00116811	-0.0237591	0.178638	0.0230917	0.0047427	0.0509542	0.0653855	-0.0258318	-0.0253748	-0.0495009	-0.0208094	0.143032	-0.0417567	-0.0246642	-0.238232	0.00721041	-0.0261097	-0.204237	0.119242	0.0200993	-0.00118215	-0.0570729	-0.0453424	-0.0467394	-0.0185902	0.0322442	0.0726023	-0.0522962	-0.00737685	0.00650125	-0.118959	0.0333405	-0.0108655	-0.181324	-0.199446	-0.068623	-0.261139	-0.171961	-0.0678043	0.00301534	-0.0481881	0.118617	0.0580582	0.0324703	0.179123	0.229536	0.0100507	-0.037607	-0.0418659	-0.00425731	0.17396	0.0619159	0.0236253	-0.0741861	0.0288248	-0.107201	-0.00650633	0.0179009	-0.0103092	0.0180976	-0.0424482	-0.0306485	-0.102869	0.0139498	0.00589141	-0.0319274	0.130384	-0.0449226	-0.100511	0.00888447	-0.109753	0.023136	0.104227	-0.202671	-0.0832725	-0.00524895	-0.00649119	0.0602188	0.0226566	0.0750493	-0.000570538	0.181167	-0.00611479	0.0233772	-0.00360022	-0.0324329	0.0392509	0.00610423	0.100478	-0.016834	0.114309	0.290069	0.00594151	0.0322932	0.287015	0.00543116	0.110208	0.228216	-0.00476273	0.107425	-0.0244553	0.183728	0.0786385	-0.0394664	0.0536858	0.0107247	-0.0021903	-0.00657074	-0.0211854	-0.166254	0.00672825	-0.0112345	0.0260954	0.0298873	-0.0145002	0.00681546	-0.00136308	0.165161	0.141993	0.0964956	0.122836	-0.0158312	0.121583	0.00169788	-0.236637	0.132682	0.0831849	0.035706	-0.0587317	-0.00446277	-0.0023482	-0.090599	-0.0507244	-0.135368	-0.0114517	-0.0481138	-0.0105543	-0.199047	0.0201517	-0.00386179	0.104155	0.325806	0.410321	-0.0364605	0.10881	1	0.419002	-0.0764815	-0.0156484	-0.0502538	-0.0304544	0.0934365	0.0997248	-0.0253779	-0.000147622	-0.0734615	-0.210755	0.0551434	-0.0243851	-0.102982	0.0766214	-0.0377717	-0.177208	0.0122925	0.116826	0.0610216	-0.0612783	-0.0679448	0.140891	0.00559827	0.335688	0.0457116	-0.00717854	0.00761165	-0.0664114	0.279005	-0.0370255	-0.0352186	-0.113713	-0.0164586	0.149741	0.0424219	0.0916126	-0.115045	0.21637	0.0616338	0.165813	-0.0247886	0.0253378	-0.0759027	0.0361647	-0.0185854	0.0283185	-0.0651743	-0.0756102	-0.0598543	-0.0299343	-0.0493858	0.00395199	-0.141293	-0.0065458	-0.0171229	-0.0720028	-0.053957	-0.0168068	0.0173676	0.123141	0.00789474	-0.000975107	-0.207301	0.0171677	0.0157517	-0.00033561	0.090431	-0.019156	-0.0252066	-0.0134275	-0.0139241	-0.0392457	-0.133532	0.0392498	0.0451539	-0.0214361	-0.101552	-0.0226947	-0.00610067	-0.0238659	-0.0487071	0.0571423	-0.0445946	0.04359	-0.0238833	-0.0257733	-0.0443936	-0.17528	-0.0354829	-0.0264513	0.0313378	-0.0235904	0.162445	-0.207706	-0.0404415	0.0453844	0.0188934	-0.14322	-0.064999	0.120375	0.125926	-0.000640354	-0.027502	-0.0422821	-0.160388	0.0315058	0.00149896	-0.038481	-0.152508	0.00365787	0.0604347	-0.00497669	-0.0710732	0.12622	0.212798	-0.00617975	-0.0394873	0.00470908	-0.0460521	0.0819493	0.223265	-0.0424174	0.0231734
MS4A6A	-0.000785525	-0.173493	0.00801091	0.0603532	-0.0282074	0.0632605	0.0259238	0.0627943	-0.0215203	-0.059955	0.0154425	-0.00678249	-0.0512926	-0.145649	-0.0336834	0.417689	-0.0202134	0.0178759	-0.143799	-0.00609842	-0.107533	-0.110717	-0.0210322	-0.0551324	-0.0374906	-0.0441346	-0.161322	-0.00693677	0.0163568	-0.0276483	-0.122851	-0.0421843	-0.0519961	0.0260539	-0.0598363	-0.0442979	-0.0440478	-0.0252247	-0.0301572	-0.0722458	-0.0140785	0.0202517	0.278846	-0.047101	-0.00599322	-0.00687405	-0.00419723	0.0824238	-0.0230314	-0.289723	-0.0276864	-0.00661583	-0.00961516	0.00851648	-0.0787425	0.00311348	0.0120937	0.158378	-0.0492793	0.125877	0.00706758	0.362178	0.357844	0.012529	0.0659886	0.144182	0.151657	0.0920905	0.0823763	0.0285479	-0.00802902	0.100968	0.0143617	-0.00827633	0.0973819	0.186021	0.272819	-0.0138735	0.273904	0.0498045	0.0301216	0.0185029	-0.0400062	0.137699	0.0616253	0.26258	-0.0355892	-0.058041	-0.0300467	-0.0251089	-0.212015	0.00361855	-0.0985573	-0.164513	-0.0235849	-0.0141104	-0.0353775	0.237688	-0.0258055	0.0386066	0.0797231	-0.104523	-0.00817301	0.0223095	-0.0793116	0.0663244	0.150614	-0.00685797	0.0160852	0.237113	-0.0220296	0.0317722	0.00567877	0.0614945	-0.00303496	0.001824	-0.0490816	0.031314	0.245274	-0.015778	-0.0302774	-0.268411	-0.0156424	-0.00902255	-0.274825	0.205395	0.00456465	-0.0224129	-0.0281325	-0.0567223	-0.0832132	-0.0127372	0.0368146	0.0457884	-0.143799	-0.0139982	0.000645929	-0.144635	0.00942377	-0.0359564	-0.228103	-0.241289	-0.0719083	-0.298923	-0.212965	-0.104452	0.018282	-0.0345834	0.134426	0.0392653	0.149595	0.193532	0.215473	0.126184	-0.0364518	-0.0444583	-0.033353	0.275979	0.0335909	-0.0191019	-0.0961604	-0.0032554	-0.0976755	-0.0321434	-0.00301057	-0.0146699	-0.00729794	-0.0405264	-0.0162284	-0.109432	0.0103542	0.0201595	-0.0367302	0.20156	-0.0234524	-0.14649	0.00251604	-0.135758	-0.00700003	0.165715	-0.252541	-0.0918663	-0.00511488	-0.0342811	0.130328	-0.0116217	0.110657	0.00211804	0.270213	0.000962968	0.0438859	-0.0365797	-0.0425043	0.115635	0.0280998	0.108511	0.0111433	0.127815	0.319279	-0.0133245	0.0410185	0.353058	0.0305448	0.194789	0.168787	-0.00343955	0.149373	-0.0263336	0.188511	0.0847235	-0.0487735	0.107376	-0.0119269	-0.0121335	-0.0313593	-0.0362834	-0.198173	0.00773834	0.00517801	-0.00324402	0.0206612	-0.032083	-0.00425813	-0.00914053	0.24319	0.0943677	0.065792	0.110516	-0.0135374	0.166906	0.00462919	-0.300224	0.140986	0.0956793	0.0231545	-0.102184	-0.0312955	0.0203459	-0.115779	-0.0904135	-0.142698	-0.00985062	-0.0410745	-0.0253829	-0.247467	-0.00217558	-0.0689758	0.181911	0.35525	0.462787	-0.0245197	0.0594591	0.419002	1	-0.0607324	-0.0236913	-0.0435164	-0.0575031	0.106547	0.0679792	-0.0183167	0.0799869	-0.118045	-0.223384	0.0281081	-0.0409401	-0.129957	0.0343374	0.00643269	-0.207648	0.0167288	0.0868762	0.0656611	-0.0293824	-0.0774737	0.125842	-0.00709951	0.280798	-0.00808157	0.0206889	0.023122	-0.0865635	0.205156	-0.100634	-0.0357938	-0.159316	0.0164752	0.178547	0.027323	0.050845	-0.117793	0.20235	0.0211993	0.229454	0.0211768	-0.00450035	-0.107582	0.0305616	-0.0265731	0.0376982	-0.0468585	-0.0571761	-0.045148	-0.0360864	-0.0714969	-0.0176324	-0.172754	-0.0253339	-0.0135905	-0.0762319	-0.0953008	-0.0392074	0.00433489	0.150993	-0.00341664	-0.0331479	-0.22005	0.0337287	0.00278344	-0.0314059	0.0650882	-0.0329638	-0.0155929	0.0150186	-0.0278726	-0.0288848	-0.136295	0.00677956	0.0250509	0.00462665	-0.117144	-0.0602915	-0.0407693	-0.0582344	-0.0134875	0.092214	-0.0301887	0.0173832	-0.0237376	-0.0269885	-0.0692516	-0.194339	0.00322776	-0.033113	0.037689	-0.017533	0.124297	-0.268094	-0.0384304	0.0405667	-0.00094242	-0.177443	-0.0827535	0.10378	0.171184	-0.0384539	-0.0319816	-0.0395218	-0.207814	-0.000656586	-0.0062113	-0.00754904	-0.165224	-0.0118339	0.0344459	0.0112992	-0.0550675	0.143472	0.148447	0.0118329	-0.0068693	-0.00382316	-0.0610942	0.091422	0.285416	-0.0691073	-0.0323782
MTRNR2L11	0.00534412	0.21099	-0.0493349	-0.0669259	0.126656	-0.00296893	-0.0306032	0.0242053	-0.0631373	0.0795375	0.0670314	0.00308461	0.0176787	0.192521	0.0190892	-0.0633731	0.0538002	0.0129735	0.119738	-0.0201042	0.124905	0.0664066	0.053299	0.0444554	0.0642369	0.0207611	0.160795	0.00230807	0.0220916	0.0579253	0.11136	0.00491593	0.0786864	-0.0354538	0.0212994	-0.017856	0.129135	0.0038508	0.107529	0.0604054	-0.0137723	0.0347404	-0.0335861	0.0403671	-0.00342678	0.0556416	0.00449502	-0.112664	0.0213864	0.241081	0.0221587	-0.00269742	0.0150166	0.0191747	0.0683344	-0.0704705	-0.006642	-0.10797	0.0738899	-0.0666994	-0.0325952	-0.0433187	-0.034475	-0.0417218	-0.0188885	0.0192198	0.00941921	-0.125995	-0.0642417	-0.0690183	-0.00982216	-0.0727178	-0.00794237	-0.057973	-0.0925816	-0.0953094	-0.0710861	0.00441389	-0.0405071	-0.057719	0.00992481	-0.0449179	0.0486107	-0.0300375	-0.0643329	-0.0938905	-0.0064203	0.0868487	0.122236	0.0646103	0.204587	0.0260411	0.0762076	0.168191	0.0377056	0.00154179	0.00449834	-0.0414766	-0.0387138	0.0398401	-0.013305	0.0982238	-0.00399474	0.000310004	0.104419	-0.0770171	-0.053209	0.00617775	-0.000541794	-0.00643941	-0.00431609	-0.0747689	-0.032067	0.0136958	-0.0182911	0.122335	0.0425108	-0.0516469	-0.12529	0.00858562	0.0535285	0.218777	-0.00333676	0.0190195	0.232924	-0.0992491	-0.0104023	-0.0132982	0.0293744	-0.000568564	0.0878434	-0.0239804	-0.0486842	-0.0262653	0.125836	-0.0209532	-0.0435949	0.143143	-0.0301972	0.00289594	0.215405	0.266402	0.121912	0.277008	0.201614	0.0738142	0.0552372	0.0795264	-0.0601571	-0.0305778	-0.0259766	0.0588788	0.0124206	0.00119051	-0.00327538	0.00087158	0.0188067	-0.0654129	-0.0404294	0.0325076	0.0458372	-0.00660109	0.136226	0.0389407	0.036493	0.0705373	-0.0267132	0.0927765	-0.0175366	0.118883	-0.00407334	-0.0259261	0.0378773	-0.0448941	0.0573418	0.105551	-0.0245268	0.176959	0.0672666	-0.0961625	0.23841	0.0850439	-0.0059261	-0.0092345	-0.0766757	0.0216223	-0.0624544	-0.0141653	-0.0226779	-0.00200244	-0.00610035	0.0239578	-0.0239089	0.0887064	0.00590731	-0.0236288	-0.00624601	0.00348223	-0.0670079	0.0203284	0.00754429	-0.0715093	0.0512228	-0.133465	-0.105422	0.02625	-0.0729444	-0.00675662	0.0130109	-0.0104061	0.0492262	-0.0685867	0.0204002	0.0126655	0.0587211	0.0373994	0.235562	0.0260994	0.0152978	-0.0123705	-0.0298901	0.064447	-0.0135713	0.0411458	-0.0143728	-0.0266234	0.0598535	-0.0710342	0.00264076	-0.0184065	0.0152324	0.265079	-0.058933	0.0169293	0.0392399	0.090129	0.110624	0.00172918	0.119608	0.147945	0.127078	0.0246851	0.0688212	0.0440563	0.208574	-0.0468579	0.0629807	0.00178948	-0.095805	-0.0770894	-0.0584037	-0.0482667	-0.0764815	-0.0607324	1	0.00378045	0.110108	-0.00253453	-0.0229679	-0.0642232	-0.00155887	-0.0269188	0.0578721	0.225136	-0.0156226	0.0377604	0.190964	-0.059293	-0.000773651	0.123677	-0.0085317	-0.0737416	-0.062993	0.0665809	0.060457	0.0212874	0.0407019	-0.0497399	-0.0224446	0.0268698	0.0254997	0.058126	-0.0713975	0.133931	0.0200225	0.162115	-0.0147097	-0.120828	-0.047382	-0.00448791	0.123395	-0.112142	-0.0417813	-0.100674	0.054312	-0.036837	0.0801938	-0.00309559	0.0109029	-0.010035	0.0299291	0.0710465	0.05394	0.0161282	0.0881681	0.0315148	0.163176	0.0228147	0.0145953	0.0142694	0.107854	-0.0151368	-0.0234061	-0.0757585	-0.0205739	-0.00355911	0.249116	-0.0269585	-0.0245742	0.0344503	-0.0540361	0.00387217	0.0247323	0.0121693	0.0389508	0.070743	0.171679	0.0168177	0.00737838	0.0401508	0.0563514	-0.0126873	-0.0104838	0.0646793	0.130083	0.00480736	-0.00113618	-0.000205042	-0.0236806	0.00135336	0.0447852	0.203764	0.0312825	0.00556558	-0.011755	0.0322554	-0.0942918	0.198264	0.0463212	0.00485165	-0.00359372	0.194894	0.0691804	-0.0489553	-0.0850102	0.0767721	-0.00619201	0.067528	0.257892	0.00614395	0.0029423	0.018434	0.165937	-0.00290913	-0.00819182	-0.0184375	0.109007	-0.148262	0.00157494	-0.0035962	0.0613942	-0.0127604	0.0901188	-0.0200318	0.0203906	0.100143	-0.0391831
MYBPC1	-0.00392238	0.0427467	-0.0164877	-0.010972	0.000115218	-0.00911956	-0.0149747	-0.000261306	-0.0167472	0.011893	-0.00491902	-0.00423597	0.00096824	-0.0111873	-0.0049406	-0.0131867	-0.00621201	-0.00465711	0.0977781	-0.0085719	0.0568383	-0.0189802	-0.00808214	0.111539	-0.00481558	-0.0042218	0.0712912	-0.00614769	0.0365661	-0.00301402	-0.00885772	-0.00417503	0.123363	-0.0187049	0.000105101	-0.0119797	0.00370502	-0.00449343	-0.00816195	0.00854799	0.00141016	-0.00151249	-0.0134664	0.00333618	-0.00304516	0.120323	-0.00452278	-0.0247982	-0.00407539	0.066507	0.0508162	0.00903611	-0.0142197	0.00596715	-0.00717547	0.0220221	-0.0045319	-0.0283949	-0.00647565	0.000762302	-0.0196684	-0.00418942	0.0287076	-0.0130254	-0.00969233	0.00228159	0.013039	-0.0306829	-0.02712	-0.0208128	-0.00878031	-0.0194135	-0.0072615	0.0271648	-0.022142	-0.0224974	-0.0246598	-0.00602846	0.0135888	-0.0115416	-0.00523751	-0.0157286	0.0605943	0.00375611	-0.00300132	-0.0222943	-0.00545036	-0.0042835	0.00800669	0.0026878	0.0235243	0.0060096	0.0353124	-0.00054344	-0.00287995	-0.00656282	0.0324328	-0.0174505	0.000162502	-0.0119774	-0.00321198	-0.00745586	0.0102141	-0.00168627	0.0392679	-0.0218744	-0.0199782	-0.00479871	-0.0238833	0.000240251	-0.00558408	-0.0236066	-0.00575783	0.0581902	-0.0118199	0.0514744	-0.00168003	-0.0123522	-0.0293457	0.01611	-0.00182784	0.0320887	0.0161058	-0.00571648	0.00213296	-0.0333286	0.01219	0.00647019	0.113069	-0.00510905	-0.00844896	-0.00975461	-0.0139299	-0.0223087	0.0389756	0.0511595	-0.00763412	0.0439284	0.00366463	0.0365838	-0.000991189	0.0390983	0.00775605	0.0568695	-0.0159008	0.0609445	0.0797008	-0.0145674	-0.028482	-0.0185079	-0.00625098	0.0185635	-0.000794963	-0.00710939	-0.000946925	-0.00764836	0.0176116	-0.017837	0.0102512	0.0347075	-0.00666131	-0.00713255	0.0173918	0.00552388	-0.00909051	0.00174358	-0.0145421	-0.00872425	-0.00553524	0.0560046	0.0073948	0.110013	-0.00713918	0.0171927	-0.002733	0.0528587	0.0152596	0.0306611	-0.0190521	0.0136233	0.0297911	-0.00352979	0.0298073	-0.0052281	-0.0210373	-0.00741509	-0.0204725	0.0190907	-0.00307853	-0.00764001	-0.00710402	-0.00696766	0.015152	0.0663823	-0.00463924	-0.0162272	-0.00612442	-0.0136429	-0.0171451	-0.00493721	0.00550013	-0.0089651	-0.00436882	-0.0402965	-0.0299452	-0.00328741	-0.0146327	-0.0128175	-0.000986141	0.0358015	-2.37305e-05	-0.0160397	-0.00620982	-0.00718705	0.0236789	-0.00614153	0.0602231	0.0134753	-0.00475536	0.0107052	-0.0054645	0.00419434	-0.00671294	-0.00378973	0.00999645	-0.00643221	-0.00107198	-0.028682	-0.00262923	-0.00178944	-0.00192041	0.0479281	-0.0118815	0.0264816	-0.00201848	0.0453994	0.0367546	-0.00109315	0.0417801	0.00144343	0.0324395	-0.00832176	0.0549678	-0.00312917	0.0683649	-0.00608558	-0.000264459	0.00186531	-0.0182416	-0.0154875	0.0044753	0.0501953	-0.0156484	-0.0236913	0.00378045	1	0.00565299	0.0101248	0.00390491	-0.0238675	-0.00402343	-0.00844877	-0.00333641	0.0349428	-0.0134265	-0.00596608	0.0314148	-0.0195441	0.127942	0.0331388	-0.00336358	-0.0194857	-0.0198216	-0.0146787	-0.00281437	-0.0292258	0.0108042	-0.0109435	-0.00706653	0.0223342	-0.0117006	-0.0103156	-0.0125429	0.048818	-0.00871158	0.0491287	-0.00358383	-0.00297202	-0.0120017	-0.0149571	0.0396257	-0.0338718	-0.0168347	-0.0388805	-0.00692532	-0.0144081	0.00399711	-0.0143131	-0.00848075	-0.00334126	-0.00641437	0.0487933	-0.00647471	0.00394179	-0.000689106	-0.00647951	0.0811203	-0.0067457	-0.00287835	0.00629528	0.0655722	-0.00540435	-0.00530462	-0.0333107	0.00354608	0.00655688	0.05724	-0.00586749	-0.0189828	0.0108291	0.0629223	0.0135138	-0.0146302	-0.00595445	-0.00744489	-0.00787465	0.0113532	-0.0156591	0.0164535	-0.00570545	0.121051	0.0168963	-0.00219727	-0.00369138	-0.00759032	0.0132756	-0.00348272	0.0133425	0.00305049	-0.00735801	0.0146149	0.0559369	-0.00763055	0.0283177	-0.00193377	-0.0046242	-0.0202591	0.0474057	0.00642863	0.0096197	0.00440395	0.025508	0.105628	-0.0230261	-0.0213706	0.13031	0.00143736	-0.00844316	0.0316987	-0.00880896	-0.0050472	-0.00677313	-0.000382625	-0.0113679	-0.0190354	-0.0129308	0.0571317	-0.0435642	0.0232368	-0.00687969	0.00165408	-0.00242504	0.0511159	-0.00689747	0.00658404	0.0398286	-0.00766457
MYC	0.00372551	0.217611	0.0265087	-0.022382	0.0770148	0.013967	0.0127871	0.00281817	0.0387081	0.0426732	-0.0138541	0.0253648	-0.00205442	0.0578493	0.0160289	-0.0603374	0.00988995	0.0754901	0.092498	-0.0155983	0.22163	0.0453365	0.0232321	0.0791545	0.0698066	0.00583819	0.101329	0.0302372	0.0254508	0.0413215	0.0769949	-0.00821941	0.0560802	-0.0653051	-0.00679971	0.0725064	-0.0211973	0.0107275	0.0622873	0.0272695	0.00502193	-0.0236759	-0.00341854	0.0036456	-0.0186163	0.0668736	0.0479951	0.016213	0.0277167	0.217161	0.0404337	0.0145912	0.0447367	0.0145898	0.0924262	-0.024903	0.000248934	-0.108848	0.118775	-0.0412371	-0.0548174	-0.0123225	-0.0112186	-0.00836499	-0.0285487	0.000788365	-0.0289106	-0.115085	-0.0878515	-0.0440945	-0.0389311	-0.0622446	0.0250006	-0.0124697	-0.0831894	-0.0825248	-0.0631645	0.0927731	0.000491524	-0.00980135	0.0635499	-0.0110059	0.0180694	-0.019943	-0.0466895	-0.0124951	-0.0156761	0.0680746	0.138729	0.00911304	0.0926275	0.0308621	0.0598853	0.0324956	0.0210649	0.00234013	-0.00783499	-0.0258485	-0.00112345	0.070698	0.016445	0.00330264	-0.0169728	0.0240268	0.165978	-0.0238328	-0.052924	0.0179673	0.00719025	-0.00290204	-0.00857023	-0.0733122	0.0151657	-0.00665962	-0.0564343	0.0755322	0.0219118	-0.03762	-0.105482	-0.00628976	-0.00481508	0.109102	0.00803547	0.0243528	0.220199	-0.104039	0.0588578	-0.00885509	0.0175416	-0.00494676	0.0105113	0.00646032	-0.0251563	-0.0274928	0.145004	-0.0238017	0.0675375	0.146899	0.00476542	0.0791098	0.196941	0.183991	0.00679115	0.22256	0.131908	0.0936665	-0.00847964	0.0508863	0.0414705	-0.0100846	0.0242821	0.0303064	0.0385687	0.0143295	0.00621786	0.013649	0.0226565	-0.0650227	-0.00496213	0.0283923	0.0873335	0.0378699	0.102758	-0.0197081	0.0615708	0.0361363	0.0386327	0.114978	0.0436068	0.142377	0.0310231	-0.010127	0.0127157	-0.0123322	0.066086	0.157877	0.00346446	0.186615	0.0775023	-0.0509224	0.20083	0.0625221	-0.0185799	0.0373567	-0.0663825	0.0111634	-0.0270357	-0.00330862	-0.0349049	-0.00660018	-0.0388303	0.0278857	0.0209033	0.05088	0.00533553	-0.00336034	-0.00851512	-0.0167836	-0.0343098	-0.0188638	-0.0105682	-0.0445689	0.00189106	-0.096795	-0.0977237	0.0118316	0.00546907	-0.00821979	-0.00682701	-0.0290517	0.0463683	-0.0774123	-0.001161	-0.0186107	0.0183916	0.0245942	0.278841	-0.00285737	-0.0705399	0.00557433	-0.0223467	0.0479995	-0.0413239	0.00240007	-0.0286876	-0.0227757	0.0182904	-0.0722272	0.0162852	0.0132284	0.00932648	0.17018	-0.0630041	0.0734373	0.0642207	0.110553	0.0929425	0.00510043	0.149756	0.191535	0.0142907	0.018676	0.125597	-0.0108169	0.11434	0.0199885	0.0767487	0.000919303	0.00511178	-0.0621525	0.0371921	-0.00833354	-0.0502538	-0.0435164	0.110108	0.00565299	1	0.0130037	-0.0658241	-0.0701198	0.0025024	-0.0423611	0.222372	0.0732285	-0.0367729	0.0185995	0.199858	-0.0493168	-0.00899806	-0.0212574	-0.000408659	-0.0560916	-0.0625094	-0.0586736	0.022522	-0.00704741	-0.0129195	-0.0589536	0.0113748	0.0809522	0.0289065	0.0368107	-0.0443638	0.222024	0.0425584	0.184538	0.0329518	-0.129947	-0.020171	-0.0386782	0.0404124	-0.0998067	-0.0683137	-0.0831787	0.0624661	0.0162462	0.072276	0.00466427	0.0134175	0.000631243	0.126222	0.0721481	0.0098453	0.00898016	0.0541077	-0.00123914	0.0572315	0.074581	-0.000958145	0.0473051	0.170673	-0.010301	0.00878251	-0.0375341	0.00501122	-0.00715602	0.134887	0.0177733	-0.0482203	0.0956296	-0.0246	0.0203788	0.0540976	-0.00583278	0.0166562	0.0287134	0.1433	-0.0111831	-0.0145644	0.00750924	0.0668272	-0.0258955	0.0340844	0.0139402	0.041438	-0.00353123	0.0732836	0.0474385	-0.0295891	0.00517068	0.226814	0.140712	0.0298225	0.00913711	0.0146539	0.00775943	-0.00872339	0.146613	0.00607634	-0.0644944	-3.70939e-05	0.15191	0.0549194	-0.037482	-0.0846119	0.026261	0.0266421	0.0242242	0.262671	0.0426861	-0.00228941	0.0439599	-0.0147028	0.00307674	-0.0198012	0.0136119	0.140798	-0.126224	-0.00646153	-0.00657866	0.0600322	0.0162821	0.0461417	-0.00192296	0.0308269	0.0670842	0.0662212
MYH11	-0.0201079	-0.0439806	-0.0286766	0.269202	0.00566861	-0.0505175	0.0219409	-0.0255914	0.0333197	-0.0428044	-0.0263949	-0.0033366	0.0196473	-0.0277538	-0.00613065	-0.0510386	-0.0301344	0.00930352	-0.00128488	-0.00665167	-0.0161812	0.00723411	0.000687384	-0.0302404	-0.0018464	-0.00904096	-0.0151355	-0.0261442	0.00154346	0.0626721	0.014623	0.0111061	-0.0235423	0.183995	0.00996991	-0.0615058	-0.0208058	0.0414802	-0.0606758	0.0248777	0.0165065	0.05925	-0.0561169	-0.011652	-0.00590699	-0.0112613	0.00593187	-0.0601644	-0.017787	-0.0372703	0.0466739	0.169514	0.0798019	-0.015268	-0.0244619	-0.079448	-0.00726171	-0.0722468	-0.000454306	-0.0384224	-0.0469408	-0.0189223	-0.030831	-0.0179397	-0.0161237	-0.0101515	-0.0346822	-0.0793005	-0.0714235	-0.0588152	-0.0366362	-0.0718087	0.00764828	0.147278	-0.0617319	-0.121358	0.0160466	-0.0156506	0.0107773	-0.0721551	-0.0201756	-0.055816	-0.013911	-0.0267067	-0.0631056	0.016249	-0.0141872	-0.0251143	-0.0258012	-0.00509757	-0.00736726	-0.000159957	0.0415948	-0.0643766	-0.0135755	0.033748	-0.011384	-0.0540533	0.0564633	-0.0249117	-0.0375598	-0.0114686	0.0996942	-0.0431632	-0.0123353	0.215483	-0.0306984	0.0126951	0.0507167	-0.0384441	-0.0202262	-0.0257067	-0.0418322	0.0936024	-0.0433803	0.0174765	-0.0103649	-0.0157535	-0.0972957	0.0205624	-0.0124046	-0.0617353	-0.00839973	-0.0319922	-0.0418258	-0.107336	-0.0183559	0.0895041	0.0400479	0.041177	-0.0183659	0.00792369	0.112949	0.0704893	0.122854	-0.00382514	0.00671919	-0.00153198	0.0452528	-0.0293274	-0.0301211	-0.0187317	-0.0198797	0.00868129	0.026002	0.0316425	0.0153242	-0.0182237	-0.0261651	0.156906	-0.0151215	-0.0418425	0.0320465	-0.0332442	-0.0296839	-0.0163301	-0.0176734	0.0105771	0.142945	-0.0283646	-0.0306465	-0.0344159	-0.0532439	-0.0122889	0.16706	-0.0233817	-0.0297842	0.00638322	-0.0077896	-0.0166779	0.0154477	0.0110689	0.0177555	-0.0208775	-0.0141244	-0.00272671	-0.0036039	0.00891043	0.0595458	-0.117966	0.0122997	-0.0194248	0.019114	0.000610854	-0.0551122	-0.025878	-0.055064	-0.0170509	-0.0524645	-0.0283071	0.0132709	-0.0237033	0.0353425	-0.0117731	-0.013616	-0.00910872	-0.0393641	-0.0243125	-0.0116988	-0.0439497	-0.0357373	-0.0296373	0.0106792	-0.0839904	0.0449106	0.0266369	-0.00772037	0.0813988	0.00217652	-0.0653525	-0.0149398	-0.0910996	-0.0156404	0.01308	-0.0256023	-0.0237578	-0.0170623	-0.00988061	-0.051077	-0.0134856	0.0141227	-0.033974	0.00209063	-0.0225382	-0.0626257	-0.0120345	-0.00428699	0.219814	0.054775	-0.0414799	-0.00798122	0.0498619	0.122737	-0.0659846	-0.00228795	-0.0305513	-0.0453853	-0.0171711	0.026069	-0.0392116	0.00635362	0.0054561	0.0124933	-0.0134089	-0.054472	-0.0584855	0.0239982	0.017045	-0.069259	-0.0636197	-0.0602494	-0.0264117	-0.0304544	-0.0575031	-0.00253453	0.0101248	0.0130037	1	0.195748	-0.045792	0.00803563	-0.030086	0.0167321	-0.0491401	-0.0088025	5.91237e-05	-0.0121058	0.121894	-0.00240916	-0.0590579	-0.0178795	0.136181	0.203529	-0.0451923	-0.0263288	-0.0772737	0.0800658	-0.0454865	0.055937	-0.0342078	-0.0311126	-0.0254068	0.0512231	-0.0198523	0.015876	-0.0138513	-0.0195662	-0.0202569	-0.028171	0.0372366	-0.0385861	0.00586798	0.0863003	-0.0976874	-0.0111545	-0.00646853	-0.0187904	-0.0247844	0.00237649	-0.0156511	-0.00401996	-0.0225636	-0.00910297	0.00387929	0.0127743	-0.0290286	0.00432157	0.0342431	-0.0356797	-0.0621751	0.141288	0.00461793	-0.0217619	-0.0267677	0.0922238	0.392053	-0.0219699	-0.0111033	-0.0353137	-0.0538682	-0.0295583	0.00228875	0.00862891	0.0153963	-0.0195723	-0.0263721	0.00407703	0.00885236	-0.0363991	-0.017679	-0.0375183	0.0296711	0.0223773	-0.0134441	-0.0235322	-0.0266727	-0.00316598	0.0122715	0.0041486	-0.0138349	-0.00364213	-0.0211969	-0.023326	-0.0153789	0.0831371	0.056985	0.107282	0.0394009	-0.029383	-0.081777	-0.0147227	0.0123746	0.0105563	0.132059	0.00463805	-0.00893281	-0.0211713	-0.00742749	-0.0296805	0.0661352	-0.0305204	0.0598418	0.0146648	-0.00561695	-0.0476527	0.00431416	-0.0116611	-0.0770929	0.00143799	-0.00452378	-0.0226844	-0.016963	-0.00607405	0.0972469	-0.00777748	-0.00720429	-0.0268289
MYLK	-0.0206821	-0.146489	-0.0104054	0.23836	-0.0699066	-0.0450683	0.140786	-0.0560092	0.0424236	-0.0846781	0.00420892	-0.0225318	-0.0209606	-0.147897	-0.0232159	0.0389308	-0.0151195	0.0337521	-0.0488147	-0.022406	-0.106683	-0.06552	-0.0188336	-0.0140409	0.0226801	-0.0168287	-0.091182	-0.02789	-0.00452653	0.0187905	-0.130416	-0.0341135	-0.00818116	0.24321	-0.00653862	-0.0639442	-0.0688241	0.00143925	-0.0811204	-0.0369733	0.010183	-0.0376016	0.0697498	-0.0264359	0.0122721	-0.0181567	-0.0218521	0.119303	-0.0249505	-0.217011	0.0364027	0.194275	0.0968655	-0.00876143	-0.0608612	-0.0534031	0.0100757	0.0546397	-0.00995652	0.0362131	-0.0238432	0.108414	0.0756327	0.0141707	-0.0486752	-0.0159939	-0.000205019	0.0499571	0.00806974	-0.0100069	0.00115678	0.0243717	-0.0245512	0.13263	0.043496	0.038814	0.133971	-0.0379993	0.0504912	-0.017644	-0.0196339	0.0162499	-0.0954923	0.0151446	-0.004921	0.107849	0.0159316	-0.0489098	-0.0301585	-0.0251734	-0.139844	0.0252198	-0.0083352	-0.168796	-0.0293988	0.0381818	0.016797	0.0591987	0.0346635	-0.00984694	0.00515284	-0.0612534	0.0961053	-0.0215594	-0.0581985	0.294928	0.0561546	-0.0161018	0.160304	0.00609848	-0.0297372	0.027214	-0.017905	0.180458	-0.0556173	-0.0275136	0.000244525	-0.0340203	0.0711737	-0.0125849	-0.0725286	-0.229678	0.0157954	0.00883289	-0.208971	0.0421272	-0.00625925	0.0706924	0.0486198	-0.0405839	-0.0835352	-0.0291233	0.126121	0.12096	0.0836828	-0.00351639	0.0303966	-0.097226	0.0770453	-0.0297056	-0.119224	-0.164284	-0.0754347	-0.212552	-0.144026	-0.0201794	0.00805105	0.0298341	0.1952	0.278518	-0.0287942	-0.0236052	0.0119919	0.0148888	-0.0483684	-0.00769151	-0.0106796	0.0751669	0.173651	0.00074585	-0.0524388	-0.0449488	-0.0516525	0.0325294	0.113338	-0.00631259	0.0656832	-0.0766324	-0.0266429	-0.0767618	0.077201	0.0306157	-0.0282005	0.104168	-0.0214733	-0.0881937	-0.0118943	-0.0529102	0.0785669	0.0271934	-0.187235	-0.0611545	-0.0134279	0.00355056	0.0185974	-0.0016259	0.0422595	0.0185774	0.00467237	-0.0207048	0.00211494	-0.0149572	0.0276374	-0.0604235	0.0322428	0.0393188	0.00981677	0.101428	0.037188	-0.0061199	0.0579572	0.0807511	-0.0156066	0.0728191	0.326266	0.0011555	-0.00264469	0.0870068	0.0312569	0.0258424	-0.0264856	0.00613549	-0.0498548	-0.0250614	-0.0184318	-0.0194481	-0.157808	0.00451664	-0.0286475	0.0110699	0.0662108	-0.00927592	0.00667276	-0.00649167	0.00982833	0.0326829	-0.0140456	0.347115	-0.00545341	-0.0273461	0.0384096	-0.189969	0.247727	-0.0632937	-0.0611178	-0.0808278	-0.0299124	0.00720472	-0.115722	-0.0566354	-0.147957	0.00631583	-0.0214312	0.0255617	-0.225149	-0.0215371	-0.0109186	-0.00954054	0.0557066	0.0960296	-0.0450241	0.0244561	0.0934365	0.106547	-0.0229679	0.00390491	-0.0658241	0.195748	1	0.0560082	0.00486686	0.0201703	-0.0760385	-0.187689	0.0772711	-0.0359578	-0.0971594	0.142421	-0.031582	-0.153188	0.00752493	0.267687	0.305675	-0.0358617	-0.0954448	0.030225	0.00435478	0.0261876	0.0583294	-0.0652923	-0.024329	-0.0459662	0.216319	-0.133274	0.00879011	-0.118943	-0.0245561	0.12823	0.0424272	0.118169	-0.120966	0.296075	0.113836	0.0493798	-0.0273458	-0.00255391	-0.0758402	0.0323317	-0.0442529	-0.0416532	-0.0127351	-0.0394303	-0.0172412	-0.0170691	-0.0584498	-0.032596	-0.0908702	0.0242083	0.014137	-0.0705091	0.050634	-0.0120988	0.0689061	0.0860356	0.0490953	0.260232	-0.199436	0.0153719	0.0288946	-0.032082	0.00201461	-0.0403637	-0.00951647	-0.00900588	0.016639	-0.0338509	-0.112576	0.104278	0.00622324	-0.0359255	-0.0992684	0.0292678	0.0251004	-0.0332008	-0.0313864	0.0313809	0.0251852	-0.00964529	0.0207556	-0.0175865	-0.0364726	-0.163153	0.0106906	-0.0365495	0.091483	0.0362986	0.201411	-0.113771	-0.00543853	0.0351037	0.0088233	-0.109511	-0.0852243	0.245774	0.182062	-0.0344712	0.00122781	-0.0145391	-0.175712	0.0156812	-0.0168484	0.00907262	-0.108154	0.00858203	0.0503358	0.0161259	0.00852147	0.0645957	0.0193628	-0.0141891	-0.00881088	0.00765025	-0.0412678	0.216136	0.0379215	-0.0339682	0.0107766
MZB1	-0.00360405	-0.145167	0.0189819	-0.0217272	-0.0772506	0.114353	0.0162209	-0.0288427	-0.022964	-0.0483396	-0.0223388	-0.017261	-0.0296119	-0.109947	-0.0238692	0.0706732	-0.00658714	-0.0282228	-0.083773	-0.0274878	-0.120485	-0.0657497	-0.00242198	-0.045642	-0.0705009	-0.0271233	-0.11929	-0.0143924	-0.00603939	-0.062134	-0.0907596	0.00816649	-0.012676	-0.0234826	-0.0377697	-0.0218782	-0.0489573	-0.0108459	0.076208	-0.0357187	-0.00210939	-0.019416	-0.00200754	-0.0279398	-0.0129855	-0.00408856	-0.0244654	0.0410501	-0.0143142	-0.185629	-0.0125817	-0.0489316	-0.00446071	0.0314062	-0.0493608	-0.0530606	-0.000350863	0.0624478	-0.0126933	0.230042	-0.0274901	0.0580935	0.0952892	0.123398	0.00335102	0.0121333	-0.00925202	0.0181213	-0.0205735	0.320779	-0.0143849	0.0572856	-0.0219488	-0.0521799	0.0140482	0.0356748	0.0498399	0.000433545	0.0508485	0.0335386	-0.0271544	0.386971	-0.0672953	0.0877519	0.0555869	0.0167942	-0.00648554	-0.0421133	-0.0427368	-0.0364976	-0.155033	-0.0252208	-0.0883686	-0.135336	-0.0133372	-0.0136819	0.0264703	-0.00394096	-0.0116973	0.0143425	-0.00334801	-0.108064	-0.00779322	0.074219	-0.0933026	-0.0210947	0.00727854	0.00222521	-0.0258714	0.0114583	-0.0224043	0.00289803	0.0539084	-0.0116797	0.0079817	-0.0493083	0.0101992	-0.047792	0.222079	-0.0437228	-0.0309706	-0.194546	-0.0316385	-0.0196952	-0.166293	0.194767	0.301796	0.026158	-0.0236357	0.027771	-0.0460477	0.0104197	0.0199199	0.00132033	-0.0477274	-0.00158937	-0.0445295	-0.106709	0.0138962	-0.0444015	-0.14233	-0.165995	-0.0668081	-0.217499	-0.138476	-0.0626668	0.0327948	-0.0454965	0.0941503	-0.00175476	-0.0123523	0.0384641	-0.0208763	0.0280696	-0.0370984	0.00373849	-0.00962819	0.0425311	0.0256689	0.329339	-0.062621	-0.0118848	-0.0774663	-0.0362714	-0.0213576	-0.0213346	-0.023232	-0.066558	-0.0266475	-0.100704	-0.0116733	-0.0207744	-0.0224168	0.0771099	-0.0416219	-0.154478	0.0214942	-0.119842	-0.00406616	0.0893017	-0.192147	-0.0827458	0.0351028	-0.00454618	0.0594624	0.0224287	0.00706156	0.0118463	0.0313384	-0.0132475	0.00952996	-0.035438	-0.0350594	-0.0554147	-0.0192352	-0.0161123	0.0302511	0.131399	0.0613779	-0.0318095	0.0188749	0.0688219	-0.0342844	0.0473115	0.192832	0.00801858	0.0520278	-0.0331405	0.0274869	-0.00248524	-0.0299727	0.0741746	0.0204685	0.0101572	-0.00538269	-0.0201747	-0.161221	-0.0136799	0.0187105	0.00964742	0.00718357	-0.0113239	0.0294775	-0.0223068	0.0646792	0.00771114	0.025148	0.0729686	-0.00606174	-0.0419626	-0.0369701	-0.235625	0.00273935	-0.0377771	-0.0558193	-0.0826077	-0.0253285	0.025649	-0.0466199	-0.0783244	-0.126232	-0.000520577	-0.0295091	-0.00722719	-0.186508	0.0030031	-0.0551226	-0.0164509	0.0578256	0.0860121	-0.0192201	-8.28807e-05	0.0997248	0.0679792	-0.0642232	-0.0238675	-0.0701198	-0.045792	0.0560082	1	0.0161252	-0.0387855	-0.0685788	-0.17109	0.114099	-0.0233159	-0.122789	-0.0124535	-0.0263689	-0.131875	-0.00391158	0.0412829	-0.0105787	-0.0455503	-0.0333897	0.189061	-0.0427444	0.0882639	-0.00131289	0.119284	-0.0139345	-0.0560643	0.110089	-0.124124	-0.00675683	-0.091143	-0.0160279	0.279579	0.0116841	0.114099	-0.101591	0.195789	0.00948365	0.0352391	-0.0277659	-0.0266528	-0.042438	-0.000246461	-0.0423226	0.00156673	-0.0582573	-0.0528762	-0.0622208	-0.0452977	-0.0492345	-0.0180699	-0.107275	-0.0225099	-0.0455085	-0.0686657	-0.0802008	-0.0154937	-0.00783666	0.0859562	-0.0281907	-0.0747804	-0.16496	-0.0140479	0.121415	0.370135	0.00465014	-0.0125342	-0.0678179	0.00918196	-0.0204122	-0.0229219	-0.0701653	-0.00516138	0.0366906	0.00953634	-0.0767693	-0.0446549	-0.0301977	-0.0245042	-0.0173374	0.0148959	-0.00301606	0.0350696	0.011063	-0.00168019	-0.0662016	-0.131524	-0.00273862	-0.0018364	0.0318811	-0.0235056	0.0949914	-0.197584	0.000639146	0.471819	-0.0169928	-0.130299	-0.0641159	0.0424311	0.0563176	-0.0276239	-0.0415315	-0.0257596	-0.127872	-0.000755965	-0.00143773	-0.0326715	-0.0830932	0.155335	0.425579	-0.047697	-0.0399123	0.0563066	0.00277131	-0.00771173	-0.0218208	-0.0161579	-0.0416327	0.0131785	0.0068936	-0.0830799	-0.0180801
NAT8	-0.00431872	0.020451	0.00897897	0.0223449	-0.0211194	0.0254839	0.00838919	0.00153494	0.00472627	0.00509453	-0.00541607	-0.00466399	-0.00896824	0.0165947	-0.00778016	-0.0311744	-0.00683971	-0.0193299	0.0143583	-0.00943805	0.000702827	0.0331679	-0.0088988	0.0536528	0.022698	-0.00464839	-0.0064472	0.0556773	0.00760197	-0.0135081	0.00812663	-0.0045969	-0.00835407	0.00168812	-0.00204186	0.0346126	-0.00566579	0.104525	0.0127077	0.075159	0.0328522	0.00634672	-0.0299966	0.0927948	-0.00335285	-0.00528194	0.0155631	-0.0199509	-0.00448719	0.0128194	0.00817041	0.0056303	-0.00766103	0.0279084	-0.0118409	-0.0165752	-0.00498983	-0.0276677	0.0422307	-0.0152616	-0.018834	-0.0150816	-0.0239227	-0.00255116	-0.0106717	-0.0171158	-0.00872516	0.00256699	-0.0177658	0.0299324	-0.00550592	0.00954272	0.0367033	-0.0045742	-0.0212757	-0.0227461	-0.0122026	-0.00663761	0.000410873	0.0285397	-0.00576674	0.0050485	0.0198876	-0.00652951	-0.0166675	-0.0171626	0.0751136	0.0276954	0.0362823	0.0267705	0.0118675	-0.0183222	0.00893204	0.0106085	-0.00317096	-0.00722596	0.019719	-0.0169086	-0.0135153	-0.0131877	0.0262334	0.0334367	-0.0119541	-0.0135929	-0.0072692	-0.00957587	-0.0109646	-0.0052836	0.0396189	-0.00708981	-0.00614833	-0.0205827	0.0392167	0.00371868	0.00054494	0.0137629	0.0199394	-0.0126858	-0.00734212	0.0320049	-0.00195822	0.00372482	-0.00787812	0.00373323	0.00190452	-0.0244818	-0.0173811	0.0600304	-0.00968159	0.00461311	-0.00926696	-0.0107403	-0.00419454	-0.00899187	0.0327335	0.00831107	-0.0112884	0.0114681	0.00626282	-0.0135687	-0.00447337	0.0150162	-0.0149866	0.0196925	-0.00633652	0.0359614	0.0213329	-0.0170677	0.00448205	-0.021331	-0.0100818	-0.0135302	0.0185736	-0.0119194	-0.0070326	-0.00842119	-0.00737521	-0.0270335	-0.0159087	0.00589834	-0.0123359	-0.00785326	-0.0192199	0.00098565	-0.0258013	0.0180603	-0.0187922	0.0262155	-0.00609455	-0.014359	0.0170853	0.00290897	-0.00786056	-0.0212882	-0.00778129	0.00878402	-0.00794469	-0.00337752	-0.00406256	-0.0226394	0.0311138	0.0179717	-0.0125571	-0.00575637	-0.0051967	-0.00816435	-0.0110394	-0.00598754	-0.00948077	-0.00841199	-0.00782185	-0.00767171	-0.0112609	-0.0344929	-0.00510802	-0.0152118	-0.00674327	0.0329703	-0.00594393	-0.00630124	-0.0100103	-0.0168054	-0.0132191	-0.023228	0.0102304	-0.00361959	0.00207646	0.0374555	-0.0099228	-0.00408539	-0.0101257	-0.0182615	-0.00882922	-0.0135379	-0.00605389	0.0429056	-0.00380836	-0.0100707	0.00703447	0.00626383	0.00035178	-0.00685522	-0.00098192	0.0113363	-0.0105226	-0.00180953	0.017376	0.0266771	-0.0028949	0.00320906	-0.0135683	0.0202692	0.00960448	-0.0117378	-0.0128661	-0.0168664	0.0165852	-0.00425022	0.0279788	0.0135765	-0.0131266	-0.00445438	0.0104423	-0.00344536	0.0467148	-0.0138074	-0.0218906	0.00129592	-0.0301302	-0.0144551	0.00752929	-0.0164457	-0.0253779	-0.0183167	-0.00155887	-0.00402343	0.0025024	0.00803563	0.00486686	0.0161252	1	-0.00994474	0.0377932	0.0116621	-0.00684883	0.0011562	-0.0143055	-0.0131417	-0.00775946	0.0338973	-0.00370345	-0.0221481	-0.00882699	0.000197579	-0.0154832	-0.0312927	0.0234696	-0.0148768	-0.0113287	-0.0161815	0.00272961	0.00998574	0.0229698	0.0184478	0.100483	0.0245463	-0.00394596	0.000890839	-0.009507	-0.0058519	0.0368289	-0.0232348	0.00886043	-0.0227972	-0.00762509	-0.00564976	-0.00443306	-0.012158	-0.00933769	-0.00367888	-0.0169722	-0.0111649	-0.00916407	-0.0168312	0.0197752	0.0724238	0.0521641	-0.00742732	-0.00880861	0.00737435	0.00850896	-0.00595043	-0.00584063	-0.00544239	-0.00428746	0.00423407	0.0256472	-0.017193	-0.0156304	0.00971967	-0.0100152	0.0591517	-0.00321663	0.00355961	-0.00819716	-0.00867035	-0.0149656	-0.00841869	-0.00453825	-0.00628196	-0.0136429	0.0200927	-0.00592309	0.00648833	0.00773836	-0.00621392	0.00151044	-0.0194137	-0.00436863	-0.00810151	-0.0152723	0.0538604	0.0365209	-0.00395351	-0.00228878	-0.00509145	-0.0132845	0.0219936	0.0127034	-0.00508352	-0.00462899	-0.00805454	0.0119871	-0.0193262	-0.031667	-0.00175146	-0.00642663	-0.0092963	0.0044579	0.00129259	-0.00555719	0.0391538	-0.0099858	0.0355367	0.0157685	-0.0113628	0.0147446	-0.0309643	0.000970395	0.129068	0.0153263	-0.00267008	-0.0083611	-0.00429764	-0.0153412	-0.00913751	-0.0141374
NKG7	0.00782933	-0.0720197	0.0472636	0.0172134	-0.020529	-0.0319788	0.00121768	-0.00714379	0.0313216	-0.0273566	0.0637519	-0.0161706	-0.0190043	-0.0236179	0.00722813	0.0441682	-0.0193229	-0.0276653	-0.0542194	0.0027868	-0.0682524	-0.0439727	-0.00308443	-0.0274345	-0.00634611	-0.00861783	-0.0607182	-0.0222185	-0.0186139	-0.0248075	-0.0504037	-0.015938	-0.0227967	0.0113879	-0.0366324	0.0451491	-0.0736493	-0.013245	-0.0586709	-0.00981747	-0.0187717	-0.00234426	0.0223928	-0.0265905	-0.0116248	-0.0219176	-0.00507173	0.0497863	-0.0155577	-0.122946	-0.0106003	-0.000321344	-0.0250036	-0.0136854	-0.0158042	0.0554565	-0.00980477	0.248437	-0.022847	-0.0199971	0.0386997	0.0370616	-0.00291458	0.00426895	-0.0151973	0.00101163	-0.0245418	0.147617	0.100285	0.015234	-0.015945	0.0768362	0.00373374	0.0645959	0.106333	0.168407	0.0358298	-0.0109214	-0.00131582	0.0780526	0.0284996	0.00451246	-0.0510665	0.0258422	0.178215	0.0395836	-0.0208065	-0.0343676	-0.0307752	-0.0320707	-0.105465	-0.00878774	-0.0554246	-0.0579756	-0.00852898	-0.00541032	-0.0262924	0.0183423	0.0366901	0.0120635	0.0673605	-0.0595702	-0.00237138	-0.0164782	-0.0573234	-0.00739267	0.00421616	0.0179542	-0.000727421	0.0164028	0.0297066	0.0460998	0.0365867	0.0262906	0.0805278	-0.0488887	-0.0240786	0.0553154	0.132576	-0.0248439	-0.0141828	-0.082645	0.0132343	-0.0218224	-0.0841405	0.105858	-0.0259932	-0.0240616	-0.00337711	-0.0123253	-0.0313383	0.0416016	-0.0122895	0.00283	-0.0783224	0.0941097	0.0160128	-0.0555885	0.0152911	0.0169793	-0.0955056	-0.108658	-0.00684653	-0.106941	-0.0796708	-0.0698499	-0.00316215	-0.0106779	0.0455165	0.0149794	-0.021565	0.000329174	0.0182091	0.00249281	-0.0232071	-0.0146275	-0.00318286	0.0737549	-0.0220514	-0.0725082	-0.0407512	-0.0141238	-0.037554	0.0222817	-0.0328142	0.0264666	-0.00679713	-0.043496	0.034074	-0.0592649	-0.0150938	-0.0193197	-0.0151819	0.0470457	-0.0106987	-0.0320959	0.102551	-0.0723692	-0.0107162	0.0655311	-0.0977987	-0.0463559	0.00639876	0.00196606	0.1124	0.0544668	0.112257	-0.0107778	0.0452948	0.0637036	-0.00334116	-0.00435817	-0.000477555	-0.0052415	-0.0177101	0.0150151	-0.0190971	0.033579	0.00958234	0.0326708	0.0455067	0.0344191	-0.0063693	0.100544	0.0360251	-0.00504545	0.0478024	0.00582537	-0.0357189	0.00911272	-0.00947678	0.0775032	0.067982	0.00448852	-0.010471	-0.0225954	-0.105632	0.0540635	0.0328869	0.0155531	-0.00299774	0.0148046	-0.0158252	-0.00882548	0.0298086	0.0235235	-0.0207199	-0.011818	-0.010037	0.0171581	0.0224249	-0.141115	-0.0124543	-0.0152539	-0.0110752	-0.0245091	-0.0290025	0.0174169	-0.07859	-0.0601041	-0.0754513	-0.0204851	-0.0232664	-0.00339774	-0.089395	0.0588587	-0.0241879	-0.0235766	0.0491731	0.0495427	0.047245	0.0282391	-0.000147622	0.0799869	-0.0269188	-0.00844877	-0.0423611	-0.030086	0.0201703	-0.0387855	-0.00994474	1	-0.0358603	-0.0831161	-0.0161659	-0.0116719	-0.0309387	-0.0204025	0.00721105	-0.0857556	0.0183815	0.00724675	0.012131	-0.00429848	-0.0323701	0.0297353	-0.0126218	-0.0136299	0.0370178	0.00228075	-0.0218049	-0.0235188	0.0274899	-0.0580819	-0.0162047	-0.0585425	0.00374654	0.0855268	0.19576	-0.01661	-0.0229055	0.0525	0.00438847	0.10918	-0.0155001	0.00533457	-0.0169979	0.030474	-0.0152018	-0.00488801	-0.0270346	-0.0467009	0.0478651	-0.00652753	-0.0303034	-0.0179512	-0.0692687	-0.00830623	-0.0091508	0.0403496	-0.0703066	-0.00954094	-0.0155354	0.0330701	0.00502871	-0.0224605	-0.0970193	0.0142156	-0.0238259	-0.0218013	0.045613	-0.00989042	-0.0202382	0.000602343	0.030453	0.0118839	-0.0667488	0.0273041	0.00416888	-0.00790855	-0.0463065	0.0501341	0.024707	-0.00570968	-0.0179288	-0.0082715	0.00634928	0.00884151	-0.0151466	0.0316254	-0.00123192	-0.0991728	-0.00338822	0.00483632	-0.0198945	0.00873307	-0.0135425	-0.129305	0.010978	-0.0357805	0.00588469	-0.0637242	-0.0274091	0.00193785	0.0309464	-0.0363765	0.0115994	-0.00772287	-0.0885721	0.00869435	-0.016752	-0.0195303	-0.0559741	0.00958063	-0.0414319	0.052375	-0.0260601	0.14809	-0.0228935	-0.0242404	-0.0214357	-0.00925749	-0.0162827	-0.0206926	0.0152624	-0.0581004	0.031587
NPDC1	0.0143889	0.186439	0.162733	0.00114079	0.0845915	0.0476652	0.0507775	0.0256775	0.147244	0.05994	0.00188404	0.011396	0.0161351	0.095521	0.0160166	-0.0864834	0.0311593	0.0304012	0.123364	0.0305511	0.138378	0.104692	0.0371995	0.0697061	0.165663	0.00903361	0.122635	0.0277463	-0.00498899	0.00913146	0.0729177	-0.000623857	0.0228747	-0.0191355	-0.0128061	-0.0145623	-0.012894	0.0113554	0.0435855	0.029018	0.0490269	0.0279456	-0.0918997	0.0420926	0.0176904	0.0249222	-0.00789185	0.0163415	0.0121907	0.226412	0.11294	0.132033	0.079091	0.0251751	0.0282173	-0.02953	0.0141991	-0.11204	0.0286999	-0.0522392	-0.0362244	-0.0491279	-0.0463365	-0.0371972	-0.00380052	-0.0330051	-0.0512828	-0.134218	-0.0788121	-0.0765184	-0.00501975	-0.0850083	-0.0111881	0.140298	-0.105587	-0.141415	-0.0817792	0.0312992	-0.0551459	-0.0767218	0.00267806	-0.0807709	0.0331039	-0.0503841	-0.0560654	0.0593322	0.0177617	0.0730839	0.0551498	0.0327314	0.150379	0.0322374	0.104238	0.0848476	-0.00739342	0.00571865	0.011271	-0.062973	0.169407	-0.0206092	-0.0314162	0.0681166	0.00181212	0.0292227	0.117283	-0.0208827	-0.0369426	0.00981863	0.0436072	-0.0151311	-0.00592048	-0.0839451	-0.0276771	0.00494863	-0.029627	0.0589973	0.0957457	-0.0582155	-0.150846	0.0553953	0.0604024	0.173813	0.0177865	0.047952	0.181918	-0.151258	-0.0070873	0.000450345	0.0121531	0.028574	0.0336251	0.016083	-0.0068192	-0.0197712	0.180915	-0.0274104	0.154276	0.18507	0.0406816	0.195486	0.188224	0.164724	0.0641711	0.193306	0.125406	0.204192	0.0457955	0.0397079	-0.0185091	0.0130718	-0.0509383	0.0164016	-0.00658358	-0.0215116	0.0328396	0.0170517	0.0515038	-0.069354	0.0140571	0.0153418	0.0308475	0.00575523	0.102896	-0.0157501	0.0448384	0.0587205	0.106467	0.0949342	0.0300775	0.120751	0.0288622	0.0147928	0.0385691	-0.0940754	0.045397	0.193913	0.0208544	0.163758	0.0432864	-0.0797545	0.191693	0.0392438	0.0104626	0.0385979	-0.0521947	0.0191242	-0.0570973	0.0140961	-0.0471241	-0.00446388	0.0160268	0.0196205	0.0544749	0.010745	-0.0133583	-0.0194957	0.0245137	-0.0336882	-0.0595348	0.0664146	-0.0108754	-0.092718	0.0625647	-0.141103	-0.077126	0.0492008	-0.0427102	0.0473442	-0.0365843	-0.0191475	0.046401	-0.0764485	0.0413635	0.00166711	0.0050872	0.041391	0.180527	-0.00136536	-0.0257318	0.0231863	-0.0262293	0.0834241	0.0199677	0.0670187	-0.0447546	-0.0167924	0.0224714	-0.0460394	0.0471374	-0.0401273	0.121587	0.186965	-0.0398755	-0.0176823	0.049716	0.201714	0.101979	0.0271741	0.0798404	0.136759	0.101601	0.0560514	0.0330312	-0.016104	0.145502	0.111239	0.197492	-0.0128232	-0.104512	-0.0948066	-0.0552726	-0.036337	-0.0734615	-0.118045	0.0578721	-0.00333641	0.222372	0.0167321	-0.0760385	-0.0685788	0.0377932	-0.0358603	1	0.146468	-0.0272123	0.0453214	0.142165	-0.0289782	0.0634338	0.0650199	0.0222676	-0.0204626	-0.0514329	0.0178984	0.0588841	0.0935214	0.0240995	-0.0563918	0.0440169	0.0547443	0.0530983	0.0562407	-0.0353289	0.184631	0.068997	0.163388	0.0454402	-0.140742	-0.0163104	-0.0317178	0.0974996	-0.103954	0.00570696	-0.150087	0.0645642	0.140246	0.151383	0.0466549	0.0457131	0.019188	0.0324981	0.0696412	0.017479	0.030767	0.0695782	0.0137744	0.119633	0.0652387	-0.000903092	0.0107466	0.137613	0.00242847	0.0401563	-0.081855	0.0322207	-0.00346486	0.127163	0.0877213	-0.0456534	-0.00638191	-0.0155165	0.0205277	0.0410262	0.034017	0.0402934	0.0927897	0.141875	0.0558634	0.0474154	0.0431537	0.11143	0.0692568	0.141501	0.0271935	0.0295842	-0.049868	0.0454206	0.0501237	-0.0206574	0.0446292	0.159166	0.159411	0.0190917	0.0262397	0.0456666	-0.00424936	0.027643	0.220542	0.0256128	-0.0749408	-0.019408	0.167558	0.0297699	-0.00613949	-0.054269	0.0632521	0.160298	0.0493817	0.209734	0.0585667	0.0291153	0.00533848	0.0624311	-0.0414001	-0.00221809	0.00487882	0.111353	-0.141704	-0.0117455	0.00217696	0.0218996	0.0117948	0.0347274	-0.0122897	-0.0176131	0.061944	0.168694
NTN4	0.0546126	0.386561	-0.0609103	-0.152585	0.202813	0.0914362	-0.0471582	-0.00350534	-0.0573432	0.204082	0.0496097	0.0278422	0.0847932	0.358708	0.0577667	-0.157896	0.100165	-0.00456571	0.266387	0.012786	0.272112	0.205419	0.0234461	0.1137	0.0941095	0.0041287	0.324771	0.0683461	0.03898	0.0965006	0.29231	0.0203172	0.0777143	-0.134544	0.0775792	-0.00800248	0.275918	0.0146343	0.204841	0.0912009	-0.0212228	0.0819253	-0.138952	0.0939209	0.0132453	0.1264	0.0492437	-0.179415	0.0610853	0.576994	0.104138	-0.0317459	-0.0244489	0.0564357	0.13205	-0.114629	-0.0168959	-0.230041	0.0716651	-0.121035	-0.102302	-0.165159	-0.149945	-0.0630775	0.0578558	-0.0185407	0.00928823	-0.255627	-0.145242	-0.142705	-0.00721883	-0.166681	0.0611431	-0.105231	-0.20589	-0.262165	-0.237013	0.0263192	-0.0835277	-0.114966	-0.0184735	-0.153641	0.186314	-0.0949674	-0.140392	-0.185801	0.0156544	0.213416	0.133083	0.126237	0.501237	0.0719023	0.238315	0.456652	0.0564207	0.0584511	0.0772033	-0.105386	-0.0796361	0.0123275	-0.0123595	0.30892	4.63822e-05	0.0274029	0.210604	-0.153886	-0.125378	0.0172818	-0.026009	-0.0686253	0.0190577	-0.157954	-0.0288061	-0.0334614	-0.024997	0.161213	0.0501419	-0.114101	-0.337949	0.0720995	0.149749	0.554979	0.0184959	0.0467749	0.516695	-0.290825	-0.0328307	0.00982187	0.0836041	0.111095	0.170374	-0.0523088	-0.0980121	-0.0820048	0.223303	-0.0681676	-0.0502484	0.252544	-0.0568024	0.0299912	0.480757	0.505366	0.189425	0.564112	0.462016	0.20173	0.0475994	0.120194	-0.178971	-0.157533	-0.0529495	0.0251034	-0.0229933	-0.0300104	0.0611653	0.0360045	0.053414	-0.169182	-0.123314	0.0451929	0.15841	0.0293224	0.212768	-0.0260743	0.0651827	0.0642577	-0.0257826	0.170077	0.0464706	0.23753	0.0411683	-0.0103297	0.046426	-0.16357	0.0481045	0.234182	-0.00748366	0.307317	0.0704407	-0.175462	0.497447	0.208502	0.0183882	0.0244452	-0.148214	0.0119263	-0.178196	0.00919138	-0.0984308	0.0141911	-0.000484917	0.0479673	0.0120197	0.124622	0.038205	-0.0468802	0.0458747	-0.0602778	-0.147521	0.0309841	-0.0445588	-0.205468	0.0580477	-0.30807	-0.266744	0.0177452	-0.0893645	-0.0392698	-0.0334396	-0.0288446	0.120482	-0.164429	0.0236653	0.0452238	0.0625986	0.104201	0.463343	0.0146042	0.0100953	-0.0100014	-0.0168604	0.0193388	0.00380544	0.0186405	-0.0742957	-0.0687164	0.0272584	-0.247754	-0.000202725	-0.0311112	0.0210567	0.560768	-0.166896	0.0666392	0.0972056	0.163745	0.227811	0.0118323	0.304334	0.270431	0.299136	0.0180838	0.0732434	0.0420256	0.532233	-0.0622508	0.0765976	-0.0492915	-0.203327	-0.20341	-0.0979467	-0.0828179	-0.210755	-0.223384	0.225136	0.0349428	0.0732285	-0.0491401	-0.187689	-0.17109	0.0116621	-0.0831161	0.146468	1	-0.0448269	0.0414902	0.258308	-0.10721	0.0594435	0.42331	-0.00762145	-0.204606	-0.192289	0.221013	0.153319	-0.0158582	0.0261997	-0.129832	-0.0160086	0.0626295	0.0524551	0.180915	-0.229049	0.271455	0.0431768	0.307213	0.0277033	-0.285743	-0.076755	-0.106706	0.336111	-0.290466	-0.063846	-0.29583	0.00387137	-0.0180183	0.188165	-0.021623	0.0529906	0.0344477	0.0712178	0.238837	0.129471	0.0387407	0.134455	0.0544454	0.332545	0.04571	0.0837247	0.0933751	0.216474	0.0313536	-0.0203479	-0.18753	-0.0363707	-0.0707711	0.512856	-0.0654615	-0.0921688	0.0355466	-0.0797228	0.0650783	0.0803452	0.00611386	0.100814	0.0941152	0.34861	-0.0246793	0.016811	0.0112341	0.27455	0.0522872	-0.0122548	0.0937034	0.136742	0.0119286	0.00675833	0.0144847	0.0253714	0.0390047	0.114144	0.477998	0.0375909	0.0555667	-0.0213423	0.0285335	-0.196506	0.527684	0.0424545	-0.00899681	-0.0182124	0.382178	0.118771	-0.163015	-0.184949	0.052531	-0.0157775	0.0775577	0.437684	0.00667097	0.0178788	0.0398571	0.35296	-0.0382041	-0.0816183	0.0489227	0.116712	-0.348288	-0.0271738	0.0240554	0.113525	0.0319707	0.144489	-0.109181	-0.0448899	0.208544	-0.0777767
OGN	0.014559	-0.0147027	0.0280055	0.0586662	-0.0490721	-0.00132766	0.0662978	-0.0206789	0.0032123	0.00714011	-0.0168946	0.00759071	-0.00233409	-0.0162617	-0.00240668	0.0296397	-0.0158834	0.0256072	-0.0138215	0.024499	-0.0378843	0.0114752	-0.0104672	-0.0203584	-0.0142408	-0.0132763	-0.0480217	-0.0126955	-0.00967245	-0.0119952	-0.0487322	-0.00411988	0.0332188	0.0298976	-0.0162956	-0.0463555	-0.036739	-0.0108746	0.00861627	0.0121396	-0.0304219	-0.0217329	0.0245376	-0.00565967	-0.00143822	-0.018337	0.0159933	0.0930245	-0.0149742	-0.040753	-0.020667	0.0361163	-0.0246015	-0.0157706	-0.0121249	0.00980657	-0.0145945	0.00449529	-0.0240548	0.0554265	-0.0267179	0.0313096	0.0649553	0.0323885	0.00549453	-0.00250951	-0.000205607	-0.0262005	-0.0284411	0.0471542	0.0187098	0.00943762	-0.00960282	0.0326635	-0.00247216	-0.0075323	0.0694517	-0.00118344	0.036546	-0.0247429	-0.00215575	0.103734	-0.040226	0.0750756	-0.0189855	0.0651335	-0.0158833	0.00248222	-0.03798	-0.0174101	-0.0477486	0.0950138	0.0132133	-0.079434	-0.0105818	-0.0143217	0.0401034	0.0157782	-0.005099	0.00546484	0.000675756	-0.0190052	-0.0211013	-0.00390715	-0.0252708	0.0830048	-0.0106917	0.00962443	0.0801003	0.00364068	-0.00729617	0.000117889	0.0808449	0.0162283	-0.000504446	-0.0164559	0.030724	-0.0542592	0.0260029	-0.0295804	-0.00791521	-0.0683225	-0.00581227	0.00866779	-0.0578195	0.0144118	0.0196108	0.0135796	0.0144385	-0.0178035	-0.0145995	-0.000882203	0.00568236	0.00993433	0.0130384	-0.0307017	-0.0140643	-0.0369824	-0.0211519	0.0167	-0.0567557	-0.0411439	-0.0170095	-0.0605001	-0.0292694	0.0102531	0.0090499	-0.00391302	0.103988	0.0491603	-0.00654982	-0.00122909	0.038545	0.0278469	0.0313457	-0.0251693	-0.0213563	0.0828117	-0.00727048	0.119317	-0.0283037	-0.0174296	-0.0369924	0.0122939	0.0306393	-0.00868222	-0.00901018	-0.00748458	-0.0104366	-0.0441218	0.0472441	0.0981543	-0.0100168	0.0467229	-0.0142528	-0.0357027	-0.0227367	-0.0268333	0.0725565	0.054635	-0.054107	-0.0200316	0.0209392	-0.00884164	-0.00854597	-0.00986688	-0.039657	-0.0170931	0.0242457	-0.00427572	0.00280844	-0.0256012	-0.00935344	-0.00466435	0.000115003	0.00133991	-0.0183836	0.00185288	0.055401	0.116138	0.00367102	0.0387977	-0.00417001	-0.00026959	0.154525	-0.0120789	0.0179417	-0.00626956	0.0478055	-0.0139481	-0.0214463	-0.0104308	-0.0159579	-0.0207886	0.0101193	-0.017393	-0.0454492	-0.0219948	0.0219259	0.00186513	0.00133664	-0.0257838	0.015239	-0.00123375	0.0663733	-0.0046768	-0.0135744	0.103774	-0.00966053	-0.0209784	-0.0156106	-0.0496388	0.0370692	-0.0176963	-0.0104632	-0.0182775	0.0116933	-0.00912308	-0.0370854	-0.02467	-0.0391012	-0.0084001	-0.016764	-0.0114975	-0.0423674	0.00481037	-0.0211158	-0.0076523	-0.0148612	0.0759176	-0.040652	-0.0030025	0.0551434	0.0281081	-0.0156226	-0.0134265	-0.0367729	-0.0088025	0.0772711	0.114099	-0.00684883	-0.0161659	-0.0272123	-0.0448269	1	-0.00305167	-0.0575656	0.0617014	-4.10371e-05	-0.0449988	0.00208256	0.0686812	0.0734133	0.00126294	-0.00659816	0.0393638	0.0335519	0.0727008	0.0150156	-0.00207858	0.00493566	-0.00986011	0.10544	-0.0413788	-0.00226788	-0.0306534	-0.00950727	0.0800246	-0.03034	0.0251642	-0.00920807	0.137242	0.0712982	-0.00990905	0.0422872	0.0165103	0.0179524	-0.0159772	0.0291165	-0.0122768	-0.0159103	-0.0254267	-0.0286057	-0.00874859	-0.00731085	0.0108714	0.0144413	-0.0124142	-0.00557501	-0.0342798	-0.0462948	-0.00736516	-0.014684	0.0333841	-0.0202931	-0.0106901	-0.0710393	-0.0234513	0.0647654	0.0152126	0.00814913	0.0262838	-0.0293436	-0.0103199	-0.00884667	-0.00987146	-0.0414019	0.0483037	-0.0259958	-0.00973452	-0.0205107	-0.0202352	0.00244858	-0.0111852	-0.0208159	0.012553	-0.00742154	0.0096667	0.00627777	0.00418974	-0.0232231	-0.0610263	-0.00651493	-0.0095262	0.0233245	-0.0104566	0.0538729	-0.0404069	0.004994	0.0799561	-0.00056921	-0.0670167	-0.0237823	0.0705898	0.0888505	-0.00901995	-0.0190553	-0.0212642	-0.0612509	-0.00946154	-0.010922	-0.0103131	-0.0558435	-0.016931	0.0693937	-0.0237499	-0.0278545	-0.0140093	0.0788001	-0.0126724	-0.0153007	-0.00891029	-0.0239197	0.015948	-0.0207185	0.0527356	0.0262893
OPRPN	-0.00640394	0.0522017	-0.0183971	0.00468137	-0.00185132	-0.00122631	-0.000749959	0.0725618	-0.0190024	-0.00614945	-0.0055086	0.0127024	-0.000903706	0.0742422	0.00975262	-0.03401	-0.0101422	-0.0241275	0.0611404	0.0083407	0.017036	0.00301866	-0.0116134	0.000159285	0.000627527	0.00195502	0.0316469	0.0109861	-0.00761781	0.000155236	0.0333716	0.0377516	-0.0123877	-0.026168	0.000505389	0.0266769	0.0252206	0.00618264	0.0112504	0.11395	-0.0152197	0.00534041	-0.0290083	0.00561943	-0.00497173	0.0742784	-0.0073842	-0.0238834	0.0122941	0.0703642	0.031203	0.00216514	-0.00721513	-0.0116857	0.0471405	-0.024475	-0.00739909	-0.0087293	0.0120966	-0.0217785	-0.0203386	0.00171212	-0.0343308	-0.0117066	-0.00240971	-0.0125514	0.00480403	-0.0161299	-0.00620113	-0.0141897	-0.0143353	-0.00639794	0.0258204	-0.0215151	-0.00287865	-0.0252837	-0.03386	0.0782714	0.00208769	0.00420434	-0.00855112	-0.00972882	-0.00218526	-0.0250669	-0.0235624	-0.042614	0.00370307	0.016341	0.0591232	0.0199264	0.0296777	0.00402074	0.0468973	0.0445302	-0.004702	-0.0107149	-0.009686	-0.0183525	0.00232211	-0.00288555	0.0286195	0.0216891	0.0118381	-0.00834671	-0.0033881	-0.0318925	-0.0274774	-0.00330188	-0.00485761	-0.00849018	-0.00911695	-0.0239154	-0.00940063	-0.01532	-0.013739	-0.0158007	-0.019772	-0.0226494	-0.0336189	-0.0107522	0.0306796	0.0442763	0.00663677	0.108803	0.0331291	-0.0103942	-0.0257734	0.00904657	-0.0143562	-0.00503439	0.0519448	-0.0148897	-0.0227428	0.0552722	0.0236821	-0.0268495	-0.0163003	0.0255988	-0.0118461	-0.0271664	0.0379041	0.0073593	0.0695502	0.0464108	0.00634361	0.0349016	-0.0191463	0.0267601	-0.0137266	-0.0342851	-0.0144955	-0.0296764	-0.0141136	-0.0108924	-0.00289882	-0.0124872	0.0139838	-0.0262029	-0.0128759	0.0344003	-0.0126929	0.000159495	0.0056426	-0.00734497	-0.00525584	-0.00579943	-0.00443874	-0.00987425	-0.00903722	-0.00380441	-0.0128091	-0.0175396	0.0353025	-0.00965072	0.101138	0.06768	-0.0182119	0.0547947	0.023549	-0.0274223	0.0473787	0.0109413	-0.00452907	-0.00853575	0.0078719	-0.0121064	0.00137155	-0.00887854	-0.030024	-0.0124736	0.0138603	-0.0113759	-0.00849398	-0.00417145	-0.00757434	-0.024177	-0.00150611	-0.0249262	-0.0284755	-0.0128366	-0.0208453	-0.0146696	0.0424822	-0.0270584	0.00670684	-0.00144942	-0.012724	-0.0209268	-0.0220268	-0.0313007	-0.00203247	-0.0227756	-0.00428441	-0.00717162	-0.00897691	-0.0100271	0.0388356	-0.0110618	-0.0153241	-0.00876004	-0.00892172	0.0157664	-0.01096	-0.00618736	-0.0172816	-0.0144535	-0.0179004	-0.0182201	-0.00429265	-0.0187596	0.00224325	0.0454374	-0.0130435	-0.00615941	0.0172607	0.0697786	0.0112522	-0.000909174	0.028695	0.0309949	-0.0167531	0.00316573	0.0295185	-0.0051089	0.0653636	0.00580187	-0.0106195	0.00822941	-0.0363659	-0.0428354	-0.0163026	-0.0192881	-0.0243851	-0.0409401	0.0377604	-0.00596608	0.0185995	5.91237e-05	-0.0359578	-0.0233159	0.0011562	-0.0116719	0.0453214	0.0414902	-0.00305167	1	0.021439	-0.0249867	-0.000133142	0.0523697	0.0299773	-0.00195854	-0.0089816	-0.0170639	0.0130009	0.00143291	0.0031326	-0.0328018	-0.0167986	0.00890363	-0.00489683	0.00619771	-0.0271738	0.0271732	0.0536674	0.0414637	0.016903	-0.0438372	-0.0215701	-0.0217673	0.0772326	-0.0311567	-0.0171766	-0.0236055	0.0695415	-0.0228398	0.0313166	0.0190141	0.0474499	-0.00545517	-0.00877599	0.00894724	-0.0111695	0.0495967	-0.0192922	-0.0105789	0.0312756	0.0571289	-0.00722595	0.0569599	0.000805457	-0.00882351	-0.00866068	-0.0363469	-0.000585527	0.0084975	0.0913696	-0.0184391	0.00115993	0.00138117	-0.00050366	0.00517586	-0.00726879	-0.00448498	0.00981496	0.00240475	0.0273131	-0.0126709	0.0144011	-0.00931511	0.0940562	0.0300863	0.0855523	-0.0117153	-0.0123925	-0.0209977	0.0398238	-0.0148682	-0.00647796	0.0116716	0.0245961	0.0706696	0.00719944	0.00238843	-0.0122915	-0.00754978	-0.0443105	0.0540513	-0.00411755	0.00729689	-0.00686403	0.00119782	0.0110957	-0.0384824	-0.0355178	-0.00545102	-0.0230007	0.00740842	0.0681468	-0.0103248	-0.0082404	-0.0110583	0.00351362	-0.00921029	0.0228141	-0.018239	0.0500222	-0.00885929	4.8215e-05	-0.00674775	0.00995055	-0.00395929	-0.00041902	-0.0176738	-0.0248382	0.0444987	-0.0160576
PCNA	0.0214511	0.304411	-0.0709589	-0.10671	0.223762	0.100037	-0.0633637	0.0511249	-0.0798866	0.129046	0.00636501	-0.00769476	0.0626048	0.221006	0.0122299	-0.0353184	0.060619	0.0592722	0.202983	-0.0351268	0.273451	0.141588	0.0445517	0.122565	0.0297916	0.0391388	0.224936	0.0355383	0.0399114	0.0969672	0.221298	0.0157406	0.0289128	-0.0404345	0.0711668	0.0419241	0.181348	0.0358226	0.129287	0.0704995	-0.00615506	0.104946	-0.00697876	0.0442155	-0.0176918	0.0983649	0.00513852	-0.134786	0.00513489	0.375088	0.0218692	-0.00697232	-0.0149736	0.0227578	0.147635	-0.0546588	-0.0051872	-0.131004	0.180284	-0.0744527	-0.0384482	-0.0809502	-0.0912882	-0.0312811	0.0612571	0.0279621	0.0161155	-0.129652	-0.0913914	-0.116776	-0.0129538	-0.103859	0.003846	-0.060415	-0.109646	-0.151698	-0.111907	0.0315077	-0.0267666	-0.0593475	0.00299224	-0.079027	0.137643	6.55044e-05	-0.0583672	-0.135766	0.0287059	0.209642	0.15891	0.0793343	0.312476	0.076931	0.207719	0.266609	0.0623771	0.0432293	0.0360108	-0.0328676	-0.0789528	0.00961774	0.0135858	0.177558	-0.0158716	0.0405868	0.174449	-0.0251956	-0.102328	0.047337	-0.00984179	-0.0262735	0.0282269	-0.0824131	-0.0120714	-0.0110009	0.031849	0.111363	0.0154249	-0.0280814	-0.200531	-0.0128729	0.110053	0.35732	0.00835196	0.0404378	0.381377	-0.149664	0.0159322	-0.00992269	0.100112	0.0332238	0.152179	-0.0244255	-0.0668767	-0.0448154	0.215694	-0.0172247	-0.0677852	0.225884	-0.0742197	-0.0405717	0.350936	0.355309	0.106189	0.438589	0.295503	0.141189	0.0628386	0.106906	-0.0561181	-0.071048	0.0292593	0.0417091	0.0334835	-0.0233319	0.0308962	0.060536	0.0263416	-0.0315683	-0.0382698	0.0184497	0.141861	0.0516051	0.151746	-0.0153849	0.0884424	0.0683623	-0.0342536	0.137596	0.0588485	0.268215	0.0548738	0.0193922	0.0369773	-0.0397555	0.0405562	0.193133	0.0437583	0.280354	0.118869	-0.0704153	0.382619	0.168977	-0.0177511	0.0601503	-0.104668	0.0440671	-0.0955323	0.0128374	0.0141728	0.00627054	-0.002484	0.0577151	-0.00265713	0.179821	-0.00419697	0.0112504	0.0391232	-0.0392062	-0.0508542	0.0160895	-0.0595427	-0.115762	0.0232436	-0.162427	-0.196343	0.0291352	-0.00635608	-0.0307417	-0.00325653	-0.04201	0.0667576	-0.0987503	0.0621661	0.0312717	0.027177	0.0746965	0.387061	0.0148902	0.0199615	-0.00701814	-0.0308354	0.09332	0.0121086	0.018908	-0.0329725	-0.0281044	0.0663914	-0.120497	0.0109486	0.0149603	0.0355	0.387059	-0.0691723	0.0323291	0.0447839	0.148698	0.225429	0.0200329	0.224467	0.231149	0.178199	0.0281481	0.257148	-0.0172815	0.287343	-0.0969872	0.0465404	0.0394428	-0.101196	-0.102115	-0.0444315	-0.0656155	-0.102982	-0.129957	0.190964	0.0314148	0.199858	-0.0121058	-0.0971594	-0.122789	-0.0143055	-0.0309387	0.142165	0.258308	-0.0575656	0.021439	1	-0.027052	0.0107141	0.169085	0.0114273	-0.0994261	-0.0890539	0.128655	0.0963098	-0.0434598	0.0299064	-0.0615695	-0.00874835	0.0975804	0.0692697	0.101618	-0.152561	0.260775	0.0280802	0.234207	0.00273207	-0.152138	-0.0076531	-0.0919982	0.183114	-0.19575	-0.0467271	-0.122189	0.0373345	-0.0884664	0.0774206	0.0039287	0.0718818	0.00791694	0.0918434	0.14742	0.0659535	0.0477064	0.0916637	0.00809951	0.23907	0.0704584	0.0297474	0.114898	0.213839	0.0400761	-0.0123709	-0.0777836	-0.000588966	-0.00118456	0.344292	-0.0571165	-0.103607	0.0617331	-0.0651032	0.0676429	0.0590451	0.00231972	0.04607	0.0673643	0.285514	-0.0492497	0.0345195	0.0113971	0.166388	-0.0119537	-0.021211	0.12879	0.0967754	4.19295e-05	0.0418547	-0.00124417	-0.0346125	0.00724275	0.133499	0.249041	0.0482229	0.0221285	-0.00780142	0.00181394	-0.0787883	0.314936	0.0641266	-0.0550319	0.0357612	0.273389	0.14408	-0.0695091	-0.120772	0.0501642	0.000342778	0.0309492	0.384581	0.0337948	0.0207992	0.0621304	0.250913	0.0139274	-0.0321454	0.00671673	0.229363	-0.186918	0.0629789	0.0178939	0.114324	0.0422095	0.0678703	0.00730649	-0.0209698	0.135014	-0.102257
PCOLCE	0.0199103	-0.0868098	-0.0173381	0.136533	-0.0259406	-0.0308986	0.0514838	-0.0318732	0.020464	-0.0179081	-0.00683059	-0.0134671	-0.0335853	-0.0622739	-0.0308766	0.0409434	-0.0185322	0.0456234	-0.0683845	0.00663501	-0.0847137	-0.00240783	-0.0151118	0.0136061	-0.0122026	-0.0164889	-0.0446415	-0.03335	-0.00636572	0.0273587	-0.0290704	-0.0224013	-0.0122918	0.154896	-0.011535	-0.0327979	-0.020418	-0.0302887	-0.0559227	0.00432667	0.00621887	-0.0136512	0.0697413	0.00221792	-0.00130292	-0.00509328	-0.0261993	0.0873823	0.0141953	-0.114734	-0.00410121	0.066898	0.0217015	-0.0330171	-0.0301426	-0.0015134	0.00544404	-0.015308	-0.0513861	0.0331051	0.00168819	0.0455402	0.0261893	-0.00367518	-0.00489366	-0.00394159	-0.0184833	0.0568756	0.0268224	-0.0329817	-0.0136316	0.0429003	0.0114764	0.0679057	0.0295682	0.0122907	0.110125	0.00499461	0.0350095	-0.0264426	0.0045227	-0.0231651	-0.00726117	0.0395915	-0.0145797	0.0317434	-0.00964884	-0.0272089	-0.0359074	-0.0183932	-0.0628489	0.0248104	0.0722961	-0.0491989	-0.0113624	0.0017332	0.00670003	0.0888744	0.00520238	0.00480636	-0.00623832	-0.00948629	0.00509939	-0.00715293	-0.0707565	0.159173	0.0287308	-1.89648e-05	0.0931489	0.037835	0.00444616	0.0363185	-0.0166159	0.0755829	-0.0226846	-0.0390349	-0.0119332	0.013517	-0.00755016	0.00389628	-0.0162208	-0.0925667	0.0474241	-0.031805	-0.107473	0.0284817	-0.00469944	-0.0272788	-0.0120952	-0.0255862	-0.00853286	0.0143846	0.112318	0.136265	0.0293121	0.0237619	-0.0151923	-0.0744395	0.0333117	-0.0380578	-0.0534291	-0.0910823	0.0042049	-0.127241	-0.0859754	-0.0119352	-0.00280438	-0.0168189	0.134967	0.146733	0.0389107	-0.0190153	0.0170327	0.0185509	-0.0274633	-0.0197503	0.00404584	0.0262143	0.14313	0.00536536	-0.0203787	-0.0103873	-0.0704768	-0.0304611	0.0776763	0.0115631	-0.0112443	-0.0238084	-0.0101109	-0.0557769	0.0530544	-0.0133277	-0.0107622	0.076667	0.000387053	-0.0682703	0.0166424	-0.0404413	0.037243	0.0012078	-0.111562	-0.0535203	0.00116174	-0.00431067	0.00523294	0.0227135	0.0288331	-0.0302579	0.0209106	-0.011525	-0.0071058	-0.0326562	-0.0292478	0.00113757	0.022683	0.00250434	0.00643137	-0.0123515	0.0289222	-0.0124668	-0.0149181	0.0534355	-0.0326951	0.0628533	0.149991	-0.00776073	0.0353232	0.0185849	0.00659225	-0.00439983	0.0227259	0.0515762	-0.0321566	0.017274	-0.025161	0.0131922	-0.088483	0.0366573	-0.0193808	0.0236926	0.0383699	0.000508765	0.0155805	-0.0107691	0.00569037	0.0397718	0.0112296	0.212044	-0.00332787	0.0111252	-0.0188275	-0.0688543	0.139718	-0.0274696	-0.0485363	-0.0583604	0.0100094	0.0306907	-0.0356999	-0.0654311	-0.0686354	-0.012428	-0.0222372	0.00948745	-0.0827328	-0.0269326	-0.0518878	0.0460413	0.0427744	0.0615144	-0.000151288	0.00693593	0.0766214	0.0343374	-0.059293	-0.0195441	-0.0493168	0.121894	0.142421	-0.0124535	-0.0131417	-0.0204025	-0.0289782	-0.10721	0.0617014	-0.0249867	-0.027052	1	-0.0182265	-0.09043	-0.0201271	0.183644	0.174124	-0.00602326	-0.0364417	0.0246159	0.00997797	0.0429582	0.0314222	-0.00494164	-0.0215011	-0.0445771	0.10306	-0.0832203	-0.00053682	-0.0720638	-0.000827174	0.0547692	-0.0144672	0.078749	-0.042176	0.157961	0.10698	0.0571371	-0.0312518	0.0216341	-0.0506507	0.0295363	-0.0178797	-0.0208858	0.00357592	0.0027008	-0.0188448	-0.0228109	-0.00311986	-0.015838	-0.0685233	-0.0135249	-0.00456835	0.000307618	0.0227455	-0.00874338	0.0642883	0.00167138	0.0308664	0.139745	-0.0997835	0.00671016	0.0280306	-0.0203759	0.00344917	-0.0241702	-0.0151854	0.00359797	-0.0131814	-0.0264887	-0.056591	0.0638249	-0.00351586	-0.0258026	-0.0453152	-0.00765122	0.0345514	-0.00308467	-0.017739	0.00307928	-0.0138919	0.0256072	-0.0214892	-0.011679	-0.0318535	-0.0912906	-0.0366536	-0.00569919	0.0298444	0.0240888	0.136793	-0.0841893	-0.0310974	0.00835862	0.00829139	-0.0472883	-0.0645072	0.208875	0.159716	-0.0174251	0.0492987	-0.0186226	-0.0982261	-0.0257992	-0.0184821	-0.0214579	-0.0379112	-0.0105704	0.00809223	0.0301608	-0.0554906	0.0656503	0.0269465	-0.00892628	-0.0288731	-0.0163463	-0.0287122	0.118454	0.0210548	-0.0260663	-0.0421777
PCP4	0.000723564	0.0527727	-0.0270317	-0.0106576	0.0405946	0.0290315	-0.0142656	-0.0151267	-0.0288908	0.0484562	0.0146294	0.00517198	0.0700196	0.055316	0.0866826	-0.0108611	0.0186881	-0.0259969	0.0802695	-0.0107744	0.0344632	0.0387413	-0.0104808	-0.00796377	-0.00626043	-0.00814203	0.0695936	-0.00652733	-0.014948	0.00775078	0.0235674	-0.00805183	0.0495337	-0.014619	-0.00271252	0.0213883	0.0216989	-0.00147865	0.0191535	-0.00738889	-0.00336863	-0.00702806	-0.00535334	0.00141084	0.0103565	0.0186462	-0.0036906	-0.0206001	-0.00230728	0.097005	0.0360456	0.000965232	-0.0228732	-0.00288315	-0.0139408	-0.0170545	-0.00874008	-0.0314091	0.00826332	0.00114559	-0.0186958	-0.0256782	-0.0152923	-0.011817	0.063091	-0.0188298	0.0169425	-0.0412404	0.00138945	-0.0431447	-0.0169334	-0.0151838	-0.00325321	-0.00968483	-0.0447757	-0.0463137	-0.0462499	0.0158388	-0.0119113	-0.0290588	-0.0101009	-0.0246418	0.0258266	-0.00618837	-0.012218	-0.0235539	0.0216311	0.032723	0.023624	0.031397	0.0374845	0.0266226	0.0665313	0.0233942	-0.00555418	0.0329934	-0.00276081	0.0108938	-0.0208187	-0.0103452	-0.00968373	0.105576	-0.0147031	-0.00628692	0.00998198	-0.00547168	-0.0266818	-0.00925465	-0.00935167	-0.0178426	-0.00614553	-0.0336184	-0.0111044	0.0176537	-0.0168973	0.0620593	-0.0069525	-0.0299156	-0.0399381	0.110087	0.0276684	0.0938814	0.00421538	0.0208198	0.0667736	-0.0208239	-0.0144184	0.00353669	0.0078348	-0.00985315	0.0283844	0.00187286	-0.0191583	-0.0341485	0.00378522	0.000175283	-0.0097901	0.0536765	-0.0163533	0.0457829	0.0809341	0.0803901	0.0198229	0.0880827	0.0724308	0.0398432	0.00221086	0.0174606	-0.0212375	-0.0189468	-0.00445635	0.00443006	0.0180425	0.00650602	0.0248557	-0.0110361	0.00718194	-0.0293626	-0.0172083	0.0137371	0.00206755	-0.00724524	0.0266502	-0.0130955	-0.027331	0.0216076	0.0215127	0.0173723	0.0392604	0.0479261	0.00804524	-0.0166055	-0.000762462	-0.0383628	-0.0027206	0.0271776	-0.00546318	0.0321275	-0.0200999	-0.030853	0.0703975	0.0274283	0.0309782	0.00739888	0.00253841	-0.0143005	-0.0257618	-0.0104877	-0.0270796	0.0401612	-0.0137006	-0.00454959	-0.00913582	0.0520819	-0.00894709	-0.0201029	0.022647	-0.00856052	-0.0154382	-0.000282925	-0.00174022	-0.0149584	0.0211907	-0.0289448	-0.0574257	0.109014	0.0056472	-0.0229082	-0.0165853	-0.019733	-0.00409556	-0.0143816	-0.0142839	0.0430757	0.00780095	0.00473529	0.0413244	0.0233925	0.00750785	-0.0103477	-0.0105387	0.0490783	-0.00946401	0.0731528	0.00616022	-0.0105161	0.00352162	-0.0225183	0.0155187	0.0187634	-0.021081	0.0626211	-0.0201778	0.0363101	-8.45967e-06	0.0166691	0.0295654	0.0052214	0.0525184	0.0625992	0.0715652	0.0650154	0.0172943	-0.00603483	0.123099	-0.0155989	0.00559369	0.0049	-0.0128449	-0.0415256	-0.0264588	-0.0166548	-0.0377717	0.00643269	-0.000773651	0.127942	-0.00899806	-0.00240916	-0.031582	-0.0263689	-0.00775946	0.00721105	0.0634338	0.0594435	-4.10371e-05	-0.000133142	0.0107141	-0.0182265	1	0.106338	-0.00648689	-0.0212477	-0.0162341	0.0567407	0.0216378	-0.0213212	-0.00149761	-0.0192795	0.0111001	0.0351855	0.0411696	0.00192381	-0.0523888	0.0267959	-0.0168009	0.0319527	0.00306309	-0.0329926	-0.0115873	-0.00815662	0.0639329	-0.0393832	0.00818377	-0.0444164	0.0213469	-0.0286214	0.0132575	-0.00234492	0.0768882	0.0244791	-0.00269753	0.014725	0.042825	0.0401028	0.065129	0.0176684	0.0455151	-0.00864213	0.0631106	0.0493829	0.0342558	-0.0104227	-0.00672044	-0.0293976	0.00605412	0.00704801	0.0862904	-0.0285349	-0.0242088	0.0252315	0.0165263	0.0277254	0.015219	-0.00518518	0.0141146	-0.0151868	0.0709034	-0.0292341	0.00535967	0.000355073	0.0357048	-0.0186053	-0.0147638	-0.00998142	-0.00775029	0.0103839	-0.0238918	-0.00135982	-0.00765201	0.0119709	-0.00162905	0.0669302	4.98819e-05	0.00481713	-0.0118614	-0.000781736	-0.034776	0.0823226	0.00786729	0.0166756	-0.000873811	0.0585329	0.0408417	-0.0264683	0.00380406	0.0540069	0.00797749	-0.00324841	0.0360118	-0.0216666	-0.00973386	0.000484757	0.0391981	-0.0185073	-0.0339832	0.000810647	0.038358	-0.0456496	-0.0075138	0.0515623	-0.0160793	-0.00467685	-0.00158471	-0.0115528	-0.0151396	0.0500408	-0.0188317
PCSK2	0.0440999	0.288417	-0.0710028	-0.163266	0.108695	0.119952	-0.0319263	-0.00606962	-0.0924003	0.0913115	0.0842013	0.03093	0.101086	0.275698	0.0971111	-0.183133	0.0462318	-0.0538915	0.258706	0.017345	0.274921	0.226054	0.042344	0.0697952	0.0640501	0.0441481	0.282	0.0856951	-0.000816074	0.0681667	0.214233	0.0987365	0.068028	-0.124148	0.115976	0.0128343	0.267596	-0.00473572	0.121513	0.0642505	0.0543698	0.0437325	-0.152009	0.0817836	0.00870267	0.0332951	0.0191093	-0.149076	0.0424129	0.470506	0.10808	-0.0405991	-0.0210539	0.0320669	0.100574	-0.123623	-0.0150144	-0.250436	0.139982	-0.0882215	-0.121881	-0.153328	-0.131847	-0.0192208	0.0370116	-0.0539737	-0.00986385	-0.254728	-0.143288	-0.157319	0.0352844	-0.160906	0.0857262	-0.109504	-0.219805	-0.271937	-0.227723	0.034261	-0.104949	-0.117059	-0.036686	-0.149927	0.182125	-0.0655781	-0.129543	-0.198241	0.0274288	0.170926	0.150789	0.117782	0.438125	0.0582601	0.241195	0.290327	-0.00922662	0.0119614	0.0285894	-0.0990176	-0.0814321	-0.0147855	-0.0201084	0.2676	-0.0137443	-0.00158109	0.181255	-0.124413	-0.0967936	0.00307381	-0.0122099	-0.0895667	0.0493607	-0.121864	-0.0332405	-0.0399143	0.00570828	0.106858	0.0807849	-0.139395	-0.325508	0.0612927	0.0469147	0.448392	0.0320939	0.0211647	0.382618	-0.28546	-0.00823409	-0.0204924	0.0360399	-0.0219942	0.142193	-0.0502851	-0.0827344	-0.0698454	0.149087	-0.0723964	-0.09306	0.21942	-0.0567011	0.0120711	0.384372	0.377677	0.118487	0.502875	0.367843	0.210754	-0.00359669	0.0575747	-0.149335	-0.154718	-0.0617579	0.0100122	-0.068058	-0.0433648	0.0580224	0.0413491	0.0396899	-0.180148	-0.0885764	0.00707694	0.140237	0.00768189	0.187686	-0.00371964	0.00262023	0.0412907	-0.0315021	0.0951003	0.0276322	0.13809	0.0950521	0.0219472	0.0562145	-0.161595	0.0200157	0.308054	-0.00435614	0.267846	0.0500884	-0.174316	0.446558	0.199775	0.0494498	0.0332609	-0.161994	-0.00307433	-0.149762	0.00356879	-0.0971439	0.00182871	0.0507299	0.0376755	-0.00373124	0.0370233	0.00148051	-0.011819	0.0177953	-0.0904936	-0.137436	0.0241753	-0.0495975	-0.169721	0.0438923	-0.284354	-0.186141	0.00839123	-0.101905	-0.0112183	-0.0185197	-0.00110256	0.0228197	-0.146357	0.0615313	-0.0217683	0.052509	0.0309533	0.267299	-0.0184131	-0.00235418	-0.0258322	-0.0254915	0.000214834	-0.0123754	0.0514164	-0.0650183	-0.0733065	0.0101705	-0.223544	0.0183915	-0.0210942	-0.0376845	0.513365	-0.0962739	0.0214319	0.0383114	0.125466	0.170489	0.00512613	0.336555	0.219002	0.267862	0.0256705	0.083699	0.0425508	0.488961	-0.0786243	-0.0184372	-0.0744143	-0.1935	-0.201193	-0.10779	-0.0822116	-0.177208	-0.207648	0.123677	0.0331388	-0.0212574	-0.0590579	-0.153188	-0.131875	0.0338973	-0.0857556	0.0650199	0.42331	-0.0449988	0.0523697	0.169085	-0.09043	0.106338	1	-0.00466885	-0.163047	-0.167688	0.238531	0.188469	-0.0776735	0.0428504	-0.12523	0.0079743	0.0875921	0.0276249	0.1007	-0.204319	0.197993	0.0273056	0.19619	0.0226237	-0.261189	-0.082621	-0.0876668	0.335821	-0.241308	-0.0558576	-0.270315	0.00275836	-0.0749843	0.0506456	-0.0522586	0.0575902	0.00312306	0.0321257	0.153588	0.071716	0.0393038	0.0772567	0.0807561	0.348192	0.011081	0.0615063	0.142897	0.140579	0.0319774	0.0111113	-0.195536	-0.0259702	-0.0381765	0.478495	-0.0939012	-0.0993735	-0.00536061	-0.0305336	0.0200241	0.0619985	0.0118808	0.0189783	0.0305518	0.291696	-0.0231611	0.0262399	0.0436051	0.269395	0.030409	-0.0571627	0.012023	0.138485	-0.0558261	-0.0174098	-0.0349212	0.0740558	0.0250987	0.0259568	0.506608	0.0139539	0.0626539	-0.0430352	0.0145268	-0.16283	0.487916	-0.0365816	-0.00688515	-0.00688282	0.160731	0.119857	-0.1392	-0.177263	0.025376	-0.0424915	0.0840744	0.229092	-0.00955703	0.0238268	0.0208932	0.21871	0.00292534	-0.0565574	0.0287319	0.119384	-0.329907	-0.0413559	0.0039421	0.129175	-0.0143748	0.0581171	-0.129734	-0.0909181	0.1457	-0.0988145
PDCD1	-0.00361044	-0.00798132	0.00493256	0.0105941	0.00445944	-0.00434528	-0.017503	-0.00347255	-0.00922486	-0.0026238	-0.00452782	-0.00389909	-0.00749743	0.00140253	0.0760287	0.0162521	0.00764782	0.0228685	0.00657328	0.00646549	0.00402846	0.00714746	-0.00743938	0.000749264	0.0178762	-0.00388605	-0.0123714	0.00355658	-0.00713442	-0.00680901	-0.021442	0.0250477	-0.00698399	-0.00982941	-0.00211936	-0.00715748	0.0133695	0.00394186	0.00317109	-0.00830492	-0.00517791	-0.0105786	-0.00902703	-0.000514065	-0.00280298	-0.00778578	-0.00416309	-0.0188311	-0.00375129	-0.00947784	-0.0176844	-0.00510872	0.0524139	-0.00197938	-0.00875629	-0.0138228	-0.00417149	-0.00265556	0.0242278	-0.0120739	-0.00527866	0.00652815	-0.0103491	-0.00866986	-0.00892152	0.0298103	-0.0152837	0.0253972	-0.00507104	-0.00970302	-0.00355153	-0.00872053	-0.00668401	-0.0106236	0.0118085	-0.00169039	0.0368388	-0.00554903	0.0141324	0.0357133	-0.00482098	0.0359934	-0.00948166	0.0347289	0.0152397	-0.00180136	0.00483559	-0.0140415	0.0249286	-0.0106668	0.0188357	0.00722118	-0.0110046	-0.00422496	0.0116726	-0.00604089	-0.00454094	0.0240214	-0.00644349	-0.00875174	0.0510464	-0.0114776	-0.0053904	-0.00190029	-0.00597762	-0.00807314	-0.0137451	-0.00441708	-0.00816274	0.0269782	0.0109786	0.0756764	0.00162786	-0.0213087	0.00150457	-0.0163271	-0.0111471	-0.0168547	0.0182064	-0.00782971	0.00419971	-0.0117826	-0.0065861	-0.00526186	-0.011411	0.0446494	-0.00168812	-0.00600317	0.00444223	-0.00470274	0.0147486	0.00105021	-0.00764603	-0.0101564	-0.0116999	-0.00596759	-0.0152859	-0.0165846	-0.0116217	-0.0145143	0.00230704	-0.00787992	-0.0116882	-0.0145582	-0.00113946	-0.0212397	0.0215642	0.0225032	0.00948266	0.00134941	-0.0118696	-0.0148122	-0.0113744	-0.00812075	0.00986204	-0.00511227	-0.00616566	-0.00427765	-0.0136183	-0.0269632	-0.00518416	-0.00393632	-0.0104317	0.0530349	0.00252476	-0.00773872	0.0281972	-0.0166382	-0.00509504	0.0042529	-0.0136165	-0.0094985	-0.00657141	-0.00701665	0.0187921	0.00267881	0.000548869	-0.00322185	-0.0212231	0.013042	-0.00420566	5.10372e-05	0.00888166	-0.00481232	0.00726333	-0.00329376	-0.00114622	-0.00500558	0.0119574	0.010923	0.0145205	-0.00641353	0.00119579	-0.0030861	-0.00427029	-0.000352332	0.0895801	0.034697	0.0187285	-0.00827623	-0.0136552	0.0256856	0.0198275	0.0434551	0.00208516	-0.00302597	0.0148135	-0.00608445	-0.00279388	-0.00853995	-0.00360372	0.00569617	-0.0115222	-0.000635821	-0.00506104	0.000483704	0.0079212	0.00254308	-0.0140291	-0.00493877	-0.00502992	-0.00512508	-0.00617907	-0.00348834	-0.00603164	-0.00760787	-0.00309747	-0.00780739	-0.00242013	-0.01002	-0.00825663	-0.0162212	-0.00473472	-0.0037286	-0.00889507	-0.0125842	-0.000527698	0.00816965	-0.004685	0.0101963	-0.0162373	-0.00765994	0.0341584	-0.00288032	-0.0105422	-0.0144304	-0.0222087	0.0107619	-0.0110568	-0.00644559	-0.0140668	0.0052766	0.0122925	0.0167288	-0.0085317	-0.00336358	-0.000408659	-0.0178795	0.00752493	-0.00391158	-0.00370345	0.0183815	0.0222676	-0.00762145	0.00208256	0.0299773	0.0114273	-0.0201271	-0.00648689	-0.00466885	1	-0.0067821	0.0258462	-0.0151662	-0.002975	-0.0205663	-0.0107445	-0.0147905	-0.00544399	-0.00251094	0.0031708	-0.007608	0.013881	-0.000870556	0.000624202	-0.00718064	0.051519	0.00405017	-0.0138219	-0.0150343	0.000578988	-0.00429449	-0.00906405	-0.00767788	-0.00637457	-0.0126557	-0.012403	-0.00193084	-0.00780629	-0.00307554	-0.0141887	-0.00563417	-0.0102352	0.00978209	-0.00827954	-0.00596421	-0.0188951	0.0289597	-0.00414055	0.00194685	-0.00196954	-0.00497455	-0.00488275	0.00969916	-0.000830535	-0.00512657	-0.00742911	-0.0102301	-0.00207837	-0.0253103	0.00849106	-0.00560322	-0.00992252	-0.00548091	0.0168782	-0.0072484	-0.00871163	-0.0105722	-0.00277624	-0.00525171	-0.0133157	0.00362206	0.0107346	-0.0103798	-0.00698668	-0.0130245	-0.00784928	-0.0131496	0.0082323	0.012835	-0.00957451	0.00813669	0.0185708	-0.00330513	-0.00816869	-0.00425645	-0.0118737	-0.0165912	-0.00592542	-0.00758562	-0.00386983	-0.0267362	-0.0116808	-0.00772832	0.0310699	-0.00178799	-0.0128871	-0.00777169	-0.0109906	-0.0112695	-0.0046458	0.000132407	-0.0169038	-0.0104638	-0.0151005	0.0075857	0.0316147	0.019806	-0.00347291	-0.00633256	-0.00613276	-0.00223218	-0.00698987	-0.00502443	0.00200049	-0.0153042	-0.0132807
PDGFRA	-0.0125994	-0.165665	0.0139138	0.257052	-0.0674144	-0.0538744	0.182137	-0.00200614	0.0329154	-0.0547635	-0.0125945	-0.00313769	-0.0311391	-0.119012	-0.0468199	0.0490969	0.0133917	0.085795	-0.108939	-0.00314789	-0.12749	-0.0788078	-0.000786063	-0.050655	-0.0447184	0.0103617	-0.100199	-0.00843808	-0.000956941	-0.0063805	-0.126726	-0.0342026	-0.0352358	0.24802	-0.00284133	-0.0674573	-0.0865006	-0.0295521	-0.0909738	-0.033231	-0.0128696	-0.0240453	0.0257488	-0.040949	-0.00015406	-0.0581698	-0.00431448	0.213606	-0.0347356	-0.219186	-0.0222007	0.111742	0.0794688	0.0145359	-0.0380201	-0.0241627	0.0238749	0.0334521	-0.0724938	0.0242564	-0.0318479	0.0691719	0.0239169	-0.023549	-0.0158895	-0.0199965	-0.0463131	0.0253344	0.0169666	0.028389	-0.0298011	0.0697144	-0.0116023	0.147091	0.0350879	0.0263386	0.140744	-0.00821543	0.0389877	-0.0159341	-0.0246213	0.0001851	-0.112279	0.00186915	0.0848798	0.0763645	-0.00142218	-0.0734923	-0.0771233	-0.0465591	-0.169293	0.062237	0.0319612	-0.154344	-0.0272525	0.00535096	0.000459762	0.0106005	-0.00821803	-0.0165944	-0.0262834	-0.0699568	0.061869	-0.0246236	-0.0995984	0.331983	0.0280885	-0.00487172	0.205326	-0.00284264	-0.00535468	-0.0123387	0.00470453	0.182415	-0.0398786	-0.0407555	-0.00384383	0.00259284	0.0305542	-0.0124992	-0.056157	-0.221745	0.00329584	-0.00887665	-0.215257	0.0237656	0.0193622	-0.00740468	-0.0178853	-0.0345297	-0.0629345	-0.0211596	0.146851	0.202027	0.105724	-0.0170981	-0.018519	-0.140424	0.0200289	-0.0465317	-0.176083	-0.198821	-0.0754508	-0.227619	-0.16566	-0.007705	0.0432124	-0.00331702	0.260349	0.282256	0.031088	0.00822254	0.0267571	0.0418294	-0.0398207	-0.0108647	-0.0369721	0.0515499	0.249643	-0.0427617	-0.0287121	-0.00470273	-0.0947203	-0.00353686	0.103038	-0.0251394	0.0125518	-0.0720269	-0.0147702	-0.111041	0.0615061	0.0113621	-0.018601	0.0557002	-0.0410791	-0.0721947	-0.00499658	-0.0838855	0.0941196	0.00829554	-0.203342	-0.0921442	-0.0314454	-0.0255029	0.0367545	-0.00092285	0.0171144	0.030162	-0.00228858	-0.0104279	-0.0113274	-0.0375488	-0.0192856	-0.0891597	0.0173985	0.0198547	-0.0150056	0.0620341	0.02349	-0.0423529	0.00380002	0.082289	-0.0526956	0.050588	0.34132	-0.0116613	0.0580799	-0.0167256	-0.00896078	-0.0206206	-0.037291	0.0688674	-0.0140334	0.0141449	-0.00172091	-0.00630822	-0.186167	0.0174068	-0.0245891	-0.026276	0.0359276	-0.0379498	-0.0130819	0.0268008	-0.00662445	0.0290687	-0.0166033	0.419645	-0.0207276	-0.00194012	0.00732428	-0.200811	0.283248	-0.0454996	-0.0510908	-0.0663603	-0.0359942	0.0289276	-0.113642	-0.0721137	-0.122864	-0.0285733	-0.0453752	-0.000381365	-0.21193	-0.0106632	-0.0430419	0.0197289	0.076767	0.106742	-0.0315029	0.0082376	0.116826	0.0868762	-0.0737416	-0.0194857	-0.0560916	0.136181	0.267687	0.0412829	-0.0221481	0.00724675	-0.0204626	-0.204606	0.0686812	-0.00195854	-0.0994261	0.183644	-0.0212477	-0.163047	-0.0067821	1	0.339173	-0.072199	-0.061475	-0.0322181	0.103849	0.0163532	0.060364	-0.0720958	0.0016217	-0.0666702	0.231623	-0.144053	-0.00831313	-0.135145	-0.0139931	0.0714511	0.0267917	0.152032	-0.131721	0.328248	0.121004	0.0448987	-0.0268941	0.00797833	-0.0590404	0.0135219	-0.0343383	-0.0226593	-0.00160833	-0.0888559	-0.063121	-0.023848	-0.0628399	-0.0234076	-0.13764	-0.000440729	-0.0267974	-0.0885874	0.0505485	-0.0148107	0.0543546	0.0777188	0.103272	0.258447	-0.208515	-0.0309217	0.0200908	-0.0355393	0.0134519	-0.0269639	-0.0488884	0.0274558	-0.0104851	-0.0390611	-0.155259	0.0830031	0.00626561	-0.0188234	-0.090644	0.00173928	-0.00183779	-0.0243261	-0.05495	0.00730155	-0.0229055	0.0923612	0.0340363	-0.0299165	-0.068227	-0.190192	-0.00316812	-0.0185466	0.0586377	-0.0120082	0.229031	-0.113405	-0.0324503	0.0227281	0.00789793	-0.116694	-0.067884	0.326867	0.209652	-0.00455356	0.00174878	-0.0270185	-0.173406	0.0133229	0.0595835	-0.0066807	-0.119619	-0.0211116	0.0496361	-0.0229504	-0.0831899	0.0669843	0.0173222	-0.00936816	-0.0542548	-0.0169112	-0.0230811	0.291073	0.0215795	-0.0921254	0.0129553
PDGFRB	-0.00798045	-0.171538	0.023756	0.300491	-0.101493	-0.0794683	0.204624	-0.0365032	0.0574602	-0.0681416	-0.00927402	-0.0185738	-0.0479129	-0.11154	-0.0395051	0.0524451	-0.0317586	0.0541552	-0.0759585	0.000445569	-0.128705	-0.0311513	-0.0287937	-0.042682	0.0400015	-0.0146024	-0.0894655	-0.0336678	-0.0190911	0.01771	-0.0944365	-0.0400515	-0.0236467	0.290931	-0.0221083	-0.0735758	-0.0879043	-0.0174969	-0.125801	-0.0428069	0.013164	-0.0240763	0.0271335	-0.0271941	0.0289979	-0.0188792	-0.0194129	0.171782	-0.0315622	-0.244402	0.0411684	0.215133	0.0962165	-0.041164	-0.0340855	-0.0334829	0.00187215	-0.0150389	-0.0475427	-0.00947786	-0.0284271	0.0794833	-0.00156178	-0.0483848	-0.0469434	-0.0450194	-0.0226829	-0.0257186	-0.0411795	-0.0202082	-0.0258131	0.00906894	-0.027899	0.208288	0.00812317	0.0141848	0.108585	-0.00802468	0.0837862	-0.0515047	-0.0253807	0.0218099	-0.108754	0.0196533	0.0146367	0.153895	0.00379412	-0.0427626	-0.0655802	-0.0689255	-0.15449	0.00957782	0.0105683	-0.14104	-0.0230654	0.0064918	0.0296184	-0.00312813	0.0693486	0.00904754	-0.0492174	-0.0496406	0.0793619	-0.0184425	-0.0873039	0.407182	0.0548036	0.0162329	0.203939	-0.0020696	0.00894417	0.0178732	0.0186443	0.180312	-0.0189475	-0.0524611	-0.0473598	-0.0244193	0.013353	-0.0314358	-0.0718464	-0.203537	0.00922779	0.0262887	-0.203003	-0.0284511	-0.0245532	0.01609	0.00865787	0.0108561	-0.0741985	-0.0159037	0.1159	0.14009	0.0838987	-0.00557058	0.0681083	-0.0910355	0.101376	0.0107156	-0.152513	-0.20989	-0.057013	-0.225458	-0.163385	0.0106757	0.00822278	-0.00765088	0.241542	0.348917	-0.0149692	-0.0344856	0.0480762	-0.00574563	-0.0405158	-0.038418	-0.0107195	0.0926769	0.225891	-0.033745	-0.0567099	-0.0403121	-0.0714772	0.0175188	0.130413	-0.0487652	-0.00488716	-0.0243702	-0.0275595	-0.128188	0.0937788	0.0361417	-0.0296305	0.0498705	-0.0235129	-0.0275894	-0.0304085	-0.0872426	0.116891	-0.035297	-0.216703	-0.087361	-0.0465794	-0.024651	0.00529656	-0.00600141	0.0139204	-0.0115926	0.00188176	-0.0109293	-0.0143407	0.0139049	0.0837841	-0.0731484	0.00812797	0.00507998	-0.0199428	0.0396442	0.0410783	0.00313992	0.0359774	0.0279464	-0.00221512	0.00490225	0.277039	0.0222018	-0.00869574	0.202	-0.0274914	-0.014119	-0.0208763	0.0142938	-0.0613653	-0.0200661	-0.0280681	-0.022659	-0.183466	0.0102741	-0.0565412	0.0826857	0.0882333	-0.022842	-0.0232579	0.00474712	-0.0195627	0.00319492	0.00596837	0.417114	-0.0105058	-0.0103598	0.0171435	-0.189302	0.299457	-0.0633593	-0.0306141	-0.0515499	-0.0389302	0.051927	-0.127588	-0.0490215	-0.108796	-0.0134642	-0.0396443	-0.0236181	-0.212093	0.0170785	0.0445752	0.0343057	0.0285408	0.0561736	-0.0614786	0.00770742	0.0610216	0.0656611	-0.062993	-0.0198216	-0.0625094	0.203529	0.305675	-0.0105787	-0.00882699	0.012131	-0.0514329	-0.192289	0.0734133	-0.0089816	-0.0890539	0.174124	-0.0162341	-0.167688	0.0258462	0.339173	1	-0.0555129	-0.0734472	0.0295228	0.0767254	0.0375207	0.0555429	-0.0749723	-0.0283189	-0.0724446	0.244242	-0.136043	0.00095875	-0.1302	-0.00893273	0.0778383	0.0119822	0.134422	-0.126917	0.259995	0.172361	0.0242374	-0.0129699	0.0670664	-0.0494539	0.0516678	-0.0207868	-0.0253013	0.00586076	-0.069861	-0.0454022	-0.0136547	-0.0428319	-0.0465098	-0.123939	-0.0036085	-0.0126717	-0.123087	0.0572241	-0.0121083	0.018505	0.0326409	0.125395	0.307743	-0.196279	0.0144934	0.00592978	-0.0803954	-0.0177177	-0.0204838	-0.0136396	0.00872737	0.000607931	-0.0187593	-0.146476	0.103357	-0.0155605	-0.0269338	-0.109329	0.0259	0.0761796	-0.0252933	-0.054364	0.00514644	-0.0203601	0.050495	-0.00731934	-0.0359989	-0.0667107	-0.185148	1.48276e-05	-0.0162496	0.1026	0.0097148	0.237311	-0.1026	-0.0370921	-0.0158264	0.0028166	-0.0939553	-0.062878	0.244931	0.259962	-0.0124861	-0.0202992	-0.00644354	-0.174229	0.0497843	0.0182101	0.0123094	-0.12804	0.00211167	0.0116061	-0.0254844	-0.0567913	0.0398169	0.0249228	-0.000206951	-0.0402824	0.000754009	-0.053899	0.274222	0.0262341	-0.0487417	0.0826812
PDPN	0.00118503	0.151408	-0.0761015	-0.0547499	0.139305	0.0532635	-0.0191882	-0.00538381	-0.0617877	0.0567384	0.0700725	0.0044183	0.0371382	0.119503	0.0510667	-0.0280444	-0.00774517	-0.0263764	0.136658	0.0183769	0.0637413	0.121802	0.0282596	0.0293956	0.0021874	-0.0041436	0.209335	0.00507813	-0.0150089	0.0479838	0.151726	-0.0038226	0.0121556	-0.0230846	0.0666283	0.011647	0.195517	-0.026677	0.14604	0.0494431	0.00276985	0.0387657	-0.0386544	0.0267865	0.0439492	-0.00876573	-0.0141028	-0.0185028	0.0245627	0.230391	0.0467052	-0.0271511	-0.0279891	0.11049	0.061527	-0.0416285	0.014773	-0.0882652	0.0850379	-0.0406171	-0.0380113	-0.0509806	-0.0359307	0.0121674	0.0807576	-0.00588504	0.104938	-0.0943532	-0.0862583	-0.0911732	-0.00836276	-0.053189	0.0280901	-0.0440556	-0.0535514	-0.108126	-0.0586301	0.001892	-0.0177822	-0.0416625	-0.019404	-0.0713901	0.110448	0.000843215	-0.0553365	-0.054425	-0.0073212	0.105939	0.0847482	0.101238	0.227897	0.0447756	0.133487	0.196542	-0.0154019	-0.00965982	0.0261616	-0.00154425	-0.0690019	0.0322728	-0.00923761	0.17407	-0.00712961	-0.00375034	0.0421552	-0.0176069	-0.0247538	0.0228214	-0.00128897	0.0132337	0.0445516	-0.0722864	-0.0316128	-0.0199805	0.0311055	0.0666649	0.00174654	-0.0031342	-0.0977117	0.004353	0.116361	0.268758	0.0388323	-0.010852	0.211188	-0.101048	-0.0180249	-0.00388541	-0.0290121	-0.0137562	0.101255	-0.0240413	-0.0177583	-0.0522077	0.0759158	-0.0646165	-0.0270131	0.116983	-0.0123717	0.0353038	0.199126	0.180922	0.115728	0.237061	0.221644	0.0475999	0.0555417	0.0424006	-0.0615854	-0.0457391	0.00630931	0.0280256	-0.00636442	0.0386779	-0.000518156	0.0610636	0.025105	-0.0330654	-0.0265325	0.0326594	0.0533606	0.0180137	0.081892	-0.0359454	0.00214	0.0268093	-0.0481384	0.0690103	-0.0121195	0.0843199	0.030615	0.0556494	0.0449019	-0.0222915	0.000469678	0.105585	0.00950375	0.0965596	0.0535408	-0.067473	0.19047	0.0963616	0.0349231	0.000904846	-0.084593	0.00525023	-0.0805525	0.0101172	-0.0224494	-0.0135603	0.0320541	0.0392596	-0.0161697	0.132313	-0.00853494	0.00460226	0.0281127	0.0260523	-0.00803174	0.11554	-0.0102825	-0.0791652	-0.00511204	-0.102974	-0.0792334	-0.014676	-0.0272875	-0.030481	-0.00322532	0.010847	0.0458742	-0.044846	0.0657693	0.0297524	0.0384529	0.0557485	0.139797	-0.010112	0.0989746	-0.0127559	0.00613229	-0.00697763	-0.00940611	0.0521166	0.0120927	-0.0325942	0.0356061	-0.0837402	0.0214022	0.0249931	0.00148167	0.229967	-0.00904598	0.0120663	-0.0158311	0.0740534	0.140648	2.06501e-05	0.131072	0.10721	0.122684	0.0524011	0.064491	0.0233365	0.246011	0.0390749	0.0290597	-0.00706668	-0.0367559	-0.0473073	-0.0573899	-0.0251768	-0.0612783	-0.0293824	0.0665809	-0.0146787	-0.0586736	-0.0451923	-0.0358617	-0.0455503	0.000197579	-0.00429848	0.0178984	0.221013	0.00126294	-0.0170639	0.128655	-0.00602326	0.0567407	0.238531	-0.0151662	-0.072199	-0.0555129	1	0.0933187	0.0334799	0.041765	0.00186797	-0.0281013	0.0805741	0.0262692	0.0655381	-0.0599866	0.13361	0.0134502	0.155544	-0.0209398	-0.0938619	-0.0171341	-0.0331905	0.20733	-0.0554485	-0.0292713	-0.121473	-0.00990646	-0.010165	0.0595631	-0.00820609	0.06823	0.000168063	0.0196228	0.142872	0.0816026	0.0344582	0.0657366	0.00564337	0.148256	0.0153329	0.0380426	0.0869086	0.0940062	0.0120665	0.0472065	-0.0291438	0.0216959	-0.0503294	0.227389	0.0381714	-0.0200534	-0.0117138	-0.0236298	0.0161975	0.0651593	0.00380252	0.0287012	0.0372331	0.179777	-0.00498963	0.0105351	0.0483713	0.104303	0.0121903	-0.0309796	0.12851	0.121044	0.0130816	-0.0108417	0.0229445	0.0444269	0.0492967	0.0252541	0.16306	0.043948	0.0517685	-0.00389526	0.0112644	-0.0793905	0.23722	0.0169993	0.0031753	0.017335	0.168114	0.0606616	-0.0288333	-0.0348909	0.0419573	0.00228906	0.0399368	0.197085	0.000715642	-0.0205845	-0.0125278	0.212359	0.0132801	-0.0330347	-0.0082631	0.0663604	-0.122887	0.0461161	0.00260784	0.0657485	-0.0163354	-0.0134256	-0.0230664	-0.0272159	0.191927	-0.0733183
PEBP4	0.0127012	0.143661	-0.028668	-0.0296778	0.0474513	0.0166592	-0.0231729	-0.0100585	-0.0452959	0.114307	0.0125932	-0.00388667	0.0194333	0.104193	0.0142209	-0.0687004	-0.0239054	0.00606196	0.0847099	0.0067187	0.0697178	0.0687775	-0.00836793	0.0081475	0.0184916	-0.0059286	0.11737	0.0233434	-0.0191736	0.00482497	0.100883	0.00319243	-0.00870299	-0.0214571	0.0846754	0.0141757	0.103185	-0.00910301	0.112603	0.0381479	0.0144408	-0.000384733	-0.0373284	0.00536163	-0.0117185	0.010727	0.0205037	-0.0580731	0.00191249	0.219071	0.0378156	-0.0113949	-0.00366702	0.0251269	0.030837	-0.0588183	0.0074013	-0.103814	0.0459916	-0.0538236	-0.0399911	-0.0604531	-0.056725	0.015577	0.00739119	0.00976073	0.0130038	-0.120535	-0.066326	-0.0680414	0.00706069	-0.0756237	0.0162759	-0.0583397	-0.100551	-0.126127	-0.0638942	-0.00116078	-0.0496316	-0.0470616	0.0317897	-0.0597251	0.0856281	-0.0491854	-0.0624691	-0.0898405	0.0147766	0.0746998	0.0417348	0.0471366	0.172397	0.0357963	0.0946746	0.133995	-0.0076246	0.0233814	0.0372781	-0.00941744	-0.0541264	-0.00850741	-0.0115241	0.14657	0.0099468	-0.0261034	0.0447178	-0.0350454	-0.0211523	0.00563223	0.0197227	-0.0179562	0.034639	-0.0707327	-0.014497	-0.0392688	-0.0167423	0.0290439	0.0197548	-0.0590576	-0.134349	0.091614	0.0611882	0.235427	-0.0231334	0.0057801	0.203139	-0.110259	-0.0253821	-0.0127137	0.0315601	7.67201e-05	0.0710696	0.0135684	-0.0368764	-0.0147179	0.111978	-0.0501252	-0.05339	0.109498	0.00177246	0.0056919	0.152966	0.176905	0.032707	0.199558	0.140002	0.0451626	0.0212742	0.0312351	-0.0877999	-0.0218372	0.0386906	0.0169162	-0.0213688	0.041205	0.00298738	-0.00534574	0.0153128	-0.086228	-0.0304052	0.0110446	0.0498378	0.00485996	0.0621215	0.0163577	0.00520682	1.71242e-05	-0.0116901	0.0693276	-0.0069833	0.0457932	0.0300734	0.0288448	0.0299192	-0.0597245	0.0374918	0.106953	0.0754981	0.0977352	0.0137395	-0.0660628	0.154023	0.0402342	0.0403208	-0.00553479	-0.0812069	-0.000263464	-0.0639916	0.025307	-0.0467629	0.0169327	-0.0145833	-0.00583393	-0.0129227	0.0864126	-0.0119844	-0.00572697	-0.0210618	-0.0372803	-0.0478775	0.0113396	-0.0283427	-0.0753808	0.0216785	-0.135923	-0.0843334	-0.00886165	-0.0363247	-0.0302485	-0.00434124	0.0244076	-0.00939006	-0.0814854	-0.0212168	0.0215595	0.046266	0.00234856	0.148421	-0.0133021	0.0147538	-0.0170005	-0.0195997	0.00308828	-0.0258331	-0.0131192	-0.0042675	-0.0189749	0.0410981	-0.0728686	-0.0101179	-0.0347126	-0.0363956	0.229261	-0.0333764	0.00829227	-0.00539965	0.0306967	0.0495205	-0.0108668	0.0977401	0.0422998	0.190352	0.0678159	0.0307423	-0.00450449	0.241019	-0.0420962	0.0207092	0.00326587	-0.0879915	-0.0760449	-0.0450548	-0.0180662	-0.0679448	-0.0774737	0.060457	-0.00281437	0.022522	-0.0263288	-0.0954448	-0.0333897	-0.0154832	-0.0323701	0.0588841	0.153319	-0.00659816	0.0130009	0.0963098	-0.0364417	0.0216378	0.188469	-0.002975	-0.061475	-0.0734472	0.0933187	1	-0.0039482	0.0374184	-0.0526956	-0.00433354	-0.00190518	0.0297938	0.0243249	-0.0867416	0.124827	0.000732869	0.129043	-0.00678137	-0.110147	-0.0586532	-0.0387981	0.111344	-0.116662	-0.0395131	-0.122389	0.0110889	-0.0290894	0.0444882	-0.022531	0.0324707	0.0157041	0.00443908	0.0534312	0.0473926	-0.0078573	0.105529	0.0408166	0.204777	0.0101452	0.039239	0.0626903	0.0251845	-0.0135099	0.00117352	-0.0654325	-0.0275761	-0.0244889	0.193029	-0.0399665	-0.0144911	-0.0232673	-0.0336431	0.0103338	0.0294492	0.0111301	0.0274711	0.0240269	0.117193	-0.0373156	-0.0215919	0.0382741	0.10874	-0.0144139	-0.0175626	0.050918	-0.00288577	0.00680782	-0.00978904	-0.0170383	0.0635996	0.0193038	0.0229088	0.115524	-0.00933511	0.0148233	-0.00862446	0.0186305	-0.0793009	0.189462	-0.00864993	0.0280591	0.00406123	0.15094	0.0884336	-0.0385656	-0.0740819	-0.000200786	-0.0342313	0.0307051	0.135838	0.00988028	-0.0116826	-0.00267268	0.127387	-0.026849	0.0255774	0.039427	0.0327648	-0.146752	-0.0287249	0.0161696	-0.00432467	-0.00933215	0.038189	-0.0155401	-0.0263434	0.0559677	-0.0522944
PECAM1	0.00215046	-0.0407809	0.166968	-0.0258995	0.00114013	0.059831	0.0497692	0.0117397	0.231805	-0.0067834	-0.0196248	0.0258435	-0.0333298	-0.0433347	-0.0262141	0.116997	0.0131831	-0.012729	0.00135834	-0.00473214	0.000208571	0.0260245	-0.0158566	-0.0338472	0.128418	-0.000265066	-0.0443904	-0.0036759	-0.02143	-0.029418	-0.0315313	0.0371627	0.0168999	-0.013877	0.016208	-0.0722455	-0.0211616	0.0161752	0.0852349	-0.00152	0.0838487	-0.0163703	0.0952758	-0.0232567	-0.00662557	0.00692753	-0.00672195	0.0835739	0.0203799	-0.0882248	0.0671235	0.111657	0.0517424	-0.0145743	-0.0279412	-0.051415	-0.0113121	-0.0130869	-0.0254279	0.137652	-0.053693	0.125326	0.139734	0.0595805	-0.0233248	0.0186808	0.056202	-0.0587014	-0.0163322	0.0657146	-0.0146625	0.0282046	0.00342601	0.160939	-0.0501243	-0.011969	0.070733	-0.0243752	0.111761	-0.0292308	-0.0207147	0.0921318	0.00471682	0.0807446	0.0117928	0.20981	-0.0150819	-0.00116429	-0.0248734	0.0101504	-0.0149858	0.0242155	-0.0402166	-0.0352771	0.0354518	0.0119589	-0.000140867	0.0872734	0.24849	0.0225742	0.0043843	-0.0489459	-0.012712	-0.00408164	-0.0593837	-0.0156574	0.00986316	-0.00378733	0.00805658	0.0590878	-0.0115446	-0.0244736	0.0154535	0.0147881	-0.00768147	-0.0204465	-0.0113663	-0.100078	0.0474297	-0.0129706	-0.00473792	-0.0571334	-0.0362666	0.00321641	-0.0237394	0.0310089	0.0689726	-0.0121127	0.007513	0.0197126	-0.0127651	0.0426996	-0.0036593	0.0111042	-0.0129121	-0.00584698	0.253957	-0.0301467	0.0975254	0.201562	-0.0316945	-0.0317244	0.0298939	-0.0889828	-0.0687006	0.0251116	0.039356	0.0157315	0.0386247	0.0314713	0.0266445	0.101405	0.0914031	0.0281167	0.026217	-0.00724735	-0.00365862	0.0962515	-0.00757768	0.137119	-0.0592646	0.00258751	-0.047484	-0.0461979	-0.0569982	0.0364562	0.123287	-0.00615852	-0.00322805	-0.0381289	-0.0336358	0.00770294	0.0176556	0.0473934	-0.0241359	0.0490387	0.032887	-0.0244516	-0.00460888	0.0163621	-0.109144	-0.051826	-0.0354485	-0.0227566	0.00877621	0.0177422	0.0208527	0.00646369	0.0913585	0.0412919	0.00223211	0.00707125	0.0398053	0.0273862	0.0079533	0.0599265	-0.000973268	0.103389	0.107596	0.0261815	0.0213762	0.0752572	0.0885153	-0.0442229	0.114539	-0.0190968	-0.00680243	0.0820006	0.047878	0.0188628	0.0018941	-0.0226133	0.016788	0.00751963	-0.0194991	0.00136326	-0.0624417	-0.0195266	-0.0213807	0.0433262	0.0178936	0.000348766	0.00399632	0.0060898	0.0718153	-0.00291978	0.0362456	0.0096496	0.0285096	0.0541753	0.0902735	-0.0813333	-0.0159602	0.0916442	0.0776801	0.10263	0.0665823	0.0188119	0.0214427	0.0465474	-0.00689813	-0.0241852	-0.0128395	0.0312992	-0.0424564	0.164596	0.203982	0.0620665	0.100294	0.177604	-0.0768757	0.0408408	0.140891	0.125842	0.0212874	-0.0292258	-0.00704741	-0.0772737	0.030225	0.189061	-0.0312927	0.0297353	0.0935214	-0.0158582	0.0393638	0.00143291	-0.0434598	0.0246159	-0.0213212	-0.0776735	-0.0205663	-0.0322181	0.0295228	0.0334799	-0.0039482	1	-0.0037695	0.0673227	0.00499669	0.069498	0.0417959	0.00581527	0.13988	0.0672787	-0.00230906	0.0299849	0.0056449	0.100442	0.0261554	0.0475058	-0.015456	0.0763733	0.0447298	-0.00705573	0.0279319	0.190311	0.106764	0.0820229	-0.0221643	0.028791	-0.0143901	0.00701438	-0.0359387	-0.025608	0.00951682	-0.00158936	0.0175255	-0.0159643	0.0084459	-0.0274721	-0.0674863	0.012325	-0.0197444	0.0170431	-0.0203663	-0.077809	-0.0213706	0.163621	0.0400457	0.136145	0.0100909	0.0132105	0.0222096	0.00753544	0.0577417	-0.0194918	-0.0178233	0.0808478	0.0173258	0.0438777	-0.0259347	0.0780365	0.170695	0.0388208	-0.0129613	0.0571269	-0.0517904	0.0290156	-0.0039413	0.0154545	0.00290994	-0.0982886	0.0144516	-0.0102576	0.0298877	-0.00628308	0.143409	-0.0559774	0.0288197	0.173848	-0.00850492	0.0414731	-0.0246722	-0.0515905	0.0946538	-0.0303666	0.162791	0.0278795	-0.0463917	0.0574175	0.0506875	-0.00464351	-0.0355255	0.0339887	0.167224	-0.0246603	-0.0157928	-0.0212535	0.080957	-0.0279396	-0.0230827	-0.0208934	0.00497068	0.0185509	0.127934	0.0237715	0.249646
PGR	-0.0151598	-0.0104509	-0.00374903	0.0239342	-0.0128656	0.0167835	0.0299142	-0.014707	-0.0143005	-0.00432702	-0.0188723	-0.0115281	-0.0151291	0.0237422	-0.0144798	-0.0103394	-0.00193292	0.0488517	-0.000262186	-0.0185832	-0.00499127	0.0393302	-0.0232124	-0.00519831	0.00334345	-0.00191677	0.00457999	0.00125755	-0.00379214	0.0191822	0.051377	-0.0191159	-0.016576	0.00194061	-0.0013477	-0.0340031	0.0293189	0.0184306	-0.0261359	-0.0187396	-0.0184051	-0.0184929	-0.0165006	0.0319028	0.0212372	-0.0081845	0.0161602	0.0397639	0.0143263	0.0316477	0.00997356	0.0363252	-0.00307482	0.0131999	0.062882	-0.0452844	-0.0128433	-0.0879146	-0.00550078	-0.0410823	-0.0187524	0.0324387	-0.013316	-0.00706874	0.0031783	-0.0166578	-0.0440393	-0.0563734	-0.0240609	-0.0534895	-0.0190334	-0.037013	-0.00164187	0.066777	-0.043325	-0.0281347	-0.0275926	-0.0131078	0.0252842	-0.0329298	-0.0127641	-0.039147	0.0409732	-0.0169686	0.0293629	0.0102411	-0.0067801	0.0113641	-0.0312899	0.0275939	0.0439927	0.0204883	0.056945	0.0408458	-0.00013111	0.00202503	-0.0142433	-0.0204934	0.00620182	-0.0249714	-0.0340924	0.0607124	0.0162891	-0.0342057	-0.0122965	0.0734964	-0.00369845	0.0377654	0.113974	0.00518586	-0.000473132	-0.0113068	-0.0212989	0.0418773	-0.0294773	-0.00479751	0.00361964	-0.0551641	-0.0341689	-0.00531007	0.0454722	0.0347853	-0.0130644	0.013529	0.0148062	-0.0779032	-0.0335802	0.0251544	0.0250682	-0.0171063	0.0137876	-0.0221094	0.0400319	0.0404036	0.0756348	-0.0296509	-0.0191237	0.00625262	0.0278957	-0.0182802	0.0239854	0.0194031	-0.0104577	0.0144121	0.022524	0.0291696	-0.00291744	0.00400705	0.0508885	0.0632377	0.0176056	-0.0200183	-0.0339048	0.0235675	-0.0163487	-0.0151736	0.0708372	-0.027708	0.0463352	0.0110366	0.0181212	-0.014998	-0.0069489	-0.0169571	0.0504145	0.0122526	-0.0149622	-0.000223574	0.0163718	-0.0109253	0.0761457	0.0330949	0.0208643	0.00750382	-0.0165315	0.0655821	0.00750283	0.0256973	0.0399059	-0.0440719	0.00901951	-0.00775321	0.0163641	-0.0120268	-0.0299729	-0.0143023	-0.0169583	-0.0110678	-0.0166926	-0.015687	-0.00139532	-0.0110715	0.0406027	-0.044963	-0.00296149	-0.0167117	-0.0234077	-0.0156012	-0.0204152	0.0297925	0.00550714	0.0103573	0.00930498	-0.0395766	0.073222	0.0362324	-0.0014232	0.0484269	0.0138115	-0.0166525	-0.00838872	-0.00322095	0.00221396	0.0143262	0.0360628	-0.0213227	0.0120844	0.0419698	-0.0116666	-0.00875345	-0.0111469	-0.0094524	-0.0292786	0.0432501	-0.0111958	0.00721439	0.0202055	0.111787	-0.0120382	0.0212997	0.00581448	0.0242009	0.101838	-0.0233809	-0.000480589	0.0334206	0.0142852	0.00697343	0.00765732	0.0356003	0.0116467	-0.0264624	-0.0219838	-0.0143273	0.0408995	0.00604954	-0.0239157	-0.006081	-0.0155944	-0.0039596	-0.0272825	0.000617506	0.00559827	-0.00709951	0.0407019	0.0108042	-0.0129195	0.0800658	0.00435478	-0.0427444	0.0234696	-0.0126218	0.0240995	0.0261997	0.0335519	0.0031326	0.0299064	0.00997797	-0.00149761	0.0428504	-0.0107445	0.103849	0.0767254	0.041765	0.0374184	-0.0037695	1	-0.0403616	0.0251154	-0.0326317	-0.017933	-0.0297601	0.0548439	-0.004128	-0.0101333	0.022569	-0.0127803	-0.0285515	-0.0155498	0.0341686	0.026799	0.0148265	0.0154742	-0.0462407	-0.024613	-0.000642852	-0.0183071	0.0472177	-0.00468525	0.000265083	0.0265751	0.00217637	-0.0171849	0.00432092	-0.00555412	-0.00941884	0.0285257	0.00755193	0.00859408	-0.0370727	0.0461743	0.0369651	-0.0181459	0.0308359	0.00257805	0.0910323	0.0250995	-0.00854647	-0.0244372	-0.0126735	-0.0291512	0.0166327	-0.0127558	0.00461722	-0.0158197	-0.000348284	0.031931	0.0110845	-0.0125793	-0.0021725	-0.0100223	-0.0251828	-0.0111307	0.0153194	0.0174073	-0.0123661	-0.025172	0.0440573	-0.00422555	0.0143088	0.000850495	0.0293449	0.0460922	0.0209424	0.0705574	0.0208334	0.0220115	0.0530563	-0.00771152	-0.0243856	0.0123127	0.0359713	0.0424662	0.14453	0.0504685	-0.00743636	0.0166126	0.030121	0.0283651	0.0176751	-0.00752067	0.00801316	0.0452473	-0.033114	-0.0370662	0.00347665	-0.0209339	-0.00872712	-0.0110917	0.0101093	-0.02978	-0.0111033	-0.00946023	0.025394	0.0161525	0.0075032	-0.0160599
PLA2G7	0.00234003	-0.121233	0.00273481	0.0106549	0.0165811	0.0449267	-0.0125156	0.015811	0.00181611	-0.0469868	-0.0171916	-0.022373	-0.0417688	-0.0821926	-0.0107765	0.270326	0.0135278	0.0204572	-0.0850308	0.0318592	-0.076094	-0.0739368	-0.00971496	-0.0351222	-0.0363378	-0.0188503	-0.110386	-0.0270492	-0.00801429	-0.0401348	-0.0970856	0.0133058	-0.0157493	0.0463752	-0.0235101	0.0195303	-0.0132042	-0.0278763	-0.0314698	-0.0277643	0.043679	0.0466201	0.154883	-0.0221288	-0.00150311	-0.0253833	-0.00860429	0.0909023	-0.0169586	-0.162098	-0.0368017	0.0174308	0.00699334	-0.0159841	-0.0196961	0.0418229	0.0294306	0.0817685	0.0315656	0.0540485	0.00288763	0.204665	0.293801	0.00851275	0.0374986	0.019145	0.0268517	0.0382087	0.0301287	0.0357198	-0.00321762	0.11941	0.0241093	-0.00088305	0.0380867	0.0868608	0.246541	-0.011072	0.279478	0.0216119	-0.016674	0.0679426	0.0174008	0.140426	0.0869582	0.136953	-0.00822403	-0.0235589	0.0063354	-0.0446015	-0.116284	-0.0208028	-0.0815924	-0.125926	-0.0164052	-0.0164098	0.0112761	0.0942347	-0.0102166	0.0812885	0.0330354	-0.0808832	-0.00346936	-0.0186538	-0.0605647	0.0503375	0.0453018	-0.00956855	-0.00747216	0.185968	-0.0123117	0.0587704	0.0252391	0.0609146	0.0523557	0.00825135	-0.0269632	0.073988	0.156832	-0.00173325	-0.0264417	-0.15361	0.0143129	-0.0205699	-0.128284	0.12519	0.000523264	-0.0161625	-0.0227458	-0.0286427	-0.0448034	0.00964724	-0.00744886	0.0170496	-0.0631592	0.00137251	-0.0324547	-0.0876228	0.0147429	-0.00526775	-0.129654	-0.132401	-0.0537742	-0.184113	-0.118983	-0.0370717	0.0016436	-0.0397786	0.0495082	0.0431811	-0.00811084	0.192823	0.16863	0.0301609	0.0124641	-0.0135539	0.0128316	0.153364	0.0369223	0.00393132	-0.034313	0.0127268	-0.0418817	0.0112342	-0.0258005	-0.0224661	-0.0104734	-0.0217128	-0.0102067	-0.0622943	-0.0201826	0.0276848	-0.0291564	0.120502	-0.0271702	-0.108536	-0.00226037	-0.102712	0.0238688	0.138103	-0.150954	-0.0617606	-0.0207089	-0.0196061	0.0814047	-0.0322658	0.0850345	0.0475502	0.217416	-0.025651	0.0527604	-0.00604514	-0.0309817	0.0731684	0.0254684	0.115022	-0.0198491	0.0632675	0.33389	0.0197649	0.0402464	0.193435	0.0184002	0.0853596	0.0908447	-0.000203545	0.0880742	-0.031454	0.114262	0.0187345	-0.04283	0.0585005	0.0137304	0.0283818	-0.00639199	-0.0027885	-0.12583	0.000574957	0.0476248	0.00114708	0.0260231	-0.0143231	0.0213847	-0.0148262	0.14539	0.0962696	0.146989	0.0304806	-0.016937	0.123998	-0.0210701	-0.200537	0.0993554	0.0542514	0.0138832	-0.0652587	0.016825	0.00756858	-0.0372457	-0.0531871	-0.100353	0.0234635	0.0235334	-0.00179023	-0.145085	-0.0165618	-0.028037	0.0920586	0.289525	0.300785	-0.0137863	0.0442187	0.335688	0.280798	-0.0497399	-0.0109435	-0.0589536	-0.0454865	0.0261876	0.0882639	-0.0148768	-0.0136299	-0.0563918	-0.129832	0.0727008	-0.0328018	-0.0615695	0.0429582	-0.0192795	-0.12523	-0.0147905	0.0163532	0.0375207	0.00186797	-0.0526956	0.0673227	-0.0403616	1	-0.0176375	0.00407828	0.0154181	-0.0436607	0.160669	0.00531067	-0.0346073	-0.106449	-0.00673242	0.14307	0.0616759	0.0244209	-0.0594846	0.166023	0.019082	0.154917	0.00679995	0.000147963	-0.0658712	-0.00222086	-0.0329486	-0.00321074	-0.025531	-0.0438515	-0.0293886	-0.0250632	-0.0292953	-0.0152326	-0.128562	-0.0224258	-0.0175758	-0.0310634	-0.0368552	-0.0166054	0.047712	0.145513	0.0168205	-0.00634723	-0.159839	0.0185636	-0.00159521	0.0127698	-0.00451619	-0.0135945	-0.0158324	-0.00598762	-0.0104618	-0.0203152	-0.0359847	-0.0367802	0.0922255	-0.0156149	-0.0538774	-0.012002	-0.00199769	-0.024865	-0.0244563	0.0875926	0.007639	0.0231745	-0.0106722	-0.0184398	-0.0404386	-0.108373	-0.0414017	-0.0212279	0.0550729	-0.0118777	0.1197	-0.141273	-0.0161266	0.059093	0.00932289	-0.122923	-0.0258033	0.0325561	0.115556	-0.0166729	-0.027627	-0.0390438	-0.14364	0.0413821	-0.0190299	-0.0150689	-0.097325	0.0570956	0.0365551	-0.0179783	-0.0333541	0.117233	0.311281	0.00758526	0.011136	0.108177	-0.010596	0.0174532	0.149547	-0.025165	-0.0185089
PLAC9	0.0117628	0.00469426	-0.00224267	0.0776661	-0.02682	-0.0470473	0.0761522	-0.00562311	0.0903909	-0.00189442	-0.0138504	0.0876014	-0.0199552	0.0218539	-0.0117057	-0.0267257	-0.00452558	-0.0172419	-0.0107254	-0.0170749	-0.00339708	-0.0120797	-0.0197375	-0.0124403	0.0234362	-0.00886998	-0.0112008	-0.0135034	-0.00327911	0.0467123	0.00408439	0.00131322	0.0065732	0.014074	0.0154993	-0.0363358	-0.0232935	-0.0101805	-0.0325347	-0.0111048	0.0096882	0.0186746	0.0238028	0.0158987	-0.00857418	-0.0204839	0.0428612	0.0378797	-0.00709547	0.00866315	0.0308528	0.0200911	0.0103557	-0.000327947	-0.0162671	-0.0284152	0.000330093	-0.0250894	-0.0250965	0.0451464	-0.035597	0.0203325	-0.00570245	-0.0294759	-0.0157523	-0.0151972	-0.0211477	-0.00511123	0.0076624	-0.0224482	0.0150382	-0.0183305	-0.020446	0.0108791	-0.0336963	-0.0408833	0.0104892	0.0131463	-0.010124	-0.0387569	-0.0147471	-0.0236296	-0.022409	-0.018747	0.00483243	0.0579299	-0.0134032	0.0638372	-0.0193458	-0.021718	9.58131e-05	-0.0342149	0.0127085	-0.0174483	-0.0037266	0.102897	-0.0198288	-0.00523764	0.013679	-0.00455836	-0.0119282	0.0060349	-0.0157376	-0.0245775	-0.00509643	0.0267548	0.0532815	0.0378582	0.0159311	0.00711975	-0.0107693	-0.0205469	-0.010034	0.0480085	-0.00374142	0.00773643	0.0239	-0.00194256	-0.029252	-0.0210601	-0.026971	-5.69182e-05	-0.00257491	-0.00596552	0.0279249	-0.0360741	-0.0213967	-4.55826e-05	0.00786924	0.0296386	-0.0200996	-0.0192541	0.0307889	0.0469839	0.0209891	-0.0174227	-0.0178677	0.00277831	-0.00102409	-0.00844947	0.00818657	-0.0140399	-0.0206908	0.0116325	-0.00963651	0.0132702	0.00667315	-0.00910954	0.0330331	0.0538049	0.0112176	0.00956496	-0.00750706	0.0168724	-0.00767415	0.0632565	0.0300487	0.0141091	0.00230995	-0.00190833	-0.0224094	0.00826563	-0.0192892	0.0189321	0.027299	0.00506105	0.0282213	0.0167163	-0.00773291	-0.0267494	0.00905019	0.000811702	-0.011337	0.0508871	0.00614151	0.059087	-0.0169883	0.0236034	0.0624559	-0.0234553	-0.00129179	0.0329658	-0.0195849	-0.0147206	-0.0110073	0.0546415	-0.0207301	-0.00855266	-0.0149825	-0.00390542	-0.00440061	-0.00869661	0.0386568	-0.0197022	-0.0102888	0.047641	0.0147295	-0.0275455	0.00163053	-0.0270271	0.0895256	-0.0203713	0.00771228	-0.0438081	0.0904883	-0.000479653	0.0270164	0.0546848	0.000192063	0.0778493	-0.0171727	-0.016904	0.0448628	-0.0164414	0.0081457	-0.0172926	-0.00256559	-0.0180306	-0.0304193	0.010943	-0.0104565	0.0657795	-0.00069092	-0.0106706	-0.0167398	-0.00170622	0.00511427	0.0452806	-0.00740306	-0.0139262	0.00138072	-0.0125908	0.0210754	-0.0176837	-0.0142862	0.0374994	-0.00459182	0.0833	-0.0200168	0.0433831	0.00353356	-0.0101017	-0.0128608	0.0106472	0.0210349	0.0303301	-0.0195476	-0.0144514	0.0141429	0.0195446	-0.0175016	0.0581694	0.0457116	-0.00808157	-0.0224446	-0.00706653	0.0113748	0.055937	0.0583294	-0.00131289	-0.0113287	0.0370178	0.0440169	-0.0160086	0.0150156	-0.0167986	-0.00874835	0.0314222	0.0111001	0.0079743	-0.00544399	0.060364	0.0555429	-0.0281013	-0.00433354	0.00499669	0.0251154	-0.0176375	1	-0.0259422	-0.0269526	-0.0160569	0.0517066	0.00113431	-0.0164499	-0.0171511	-0.0100909	-0.007705	-0.0257019	0.0908972	-0.0111637	0.0271157	0.00267833	-0.0306557	-0.0194995	-0.019738	0.021181	-0.0196928	-0.0223964	0.00372061	0.00982745	-0.0091775	-0.00461225	0.0421305	-0.0198945	0.0168257	-0.0120539	-0.00795868	0.0091159	-0.000948236	0.0375977	0.00851138	-0.00610327	0.0356572	0.010423	0.0325289	-0.0097642	0.00852911	-0.0165295	-0.0087999	0.0543201	-0.00854027	0.0191723	0.0113851	-0.0113181	-0.0133111	-0.0204537	0.0694568	-0.0196511	-0.00255735	0.00948734	0.0169128	0.0343417	-0.0135486	-0.0121387	0.0219005	-0.00326866	-0.0048324	-0.00753565	-0.00921647	-0.00473939	-0.0151023	0.0240594	0.00516821	-0.0209063	0.00262315	0.0181634	-0.00483298	-0.00789419	-0.0076318	-0.0118376	0.0190944	0.0405547	0.06172	0.0197582	-0.00402763	-0.0173563	-0.0120731	0.0129909	-0.00185446	-0.0124053	-0.019071	-0.0309981	0.00559647	0.0089885	0.0369547	-0.00624712	-0.0183445	0.022665	0.0378872	-0.021389	0.030448	-0.0136717	0.0299626	0.00934982	-0.0113283	0.034192
PLCG2	-0.0111236	0.0671424	0.0230351	-0.0512655	0.0989642	0.115989	-0.0589498	-0.000875334	0.0310716	0.0167724	0.0372137	0.000507149	0.0239238	0.060281	0.0507749	-0.00198904	-0.00780386	-0.00190601	0.0909243	0.00321338	0.0994962	0.087604	-0.0129958	0.0120505	0.000357777	0.013139	0.06701	0.0407802	-0.00301759	0.0478783	0.0627005	0.0196226	0.0255794	-0.0942468	0.0654127	0.148522	0.0742588	0.00218625	0.141151	0.0630319	0.0185166	0.0106424	0.0214671	-0.0080578	-0.00978408	0.0288227	0.0179412	-0.0261454	0.0178987	0.140449	0.027383	-0.0316506	-0.00202692	-0.00396549	0.0527966	0.0261947	0.0142113	-0.0326077	0.0504116	0.00374937	-0.0427147	-0.0263895	0.000173565	0.061704	0.0438845	0.0685146	0.0352607	-0.0312368	-0.0289208	0.0196424	0.00766653	-0.0337158	0.0142596	-0.0291871	-0.0580989	-0.0383935	-0.0273113	-0.00338957	0.02437	0.0331342	0.00819779	0.125476	0.069637	0.0630905	0.00138639	-0.0245304	0.0249821	0.0653739	0.0472359	0.0284996	0.100564	0.0254929	0.0687757	0.0750241	-0.0248402	-0.03316	0.0508007	0.00311044	0.0135006	0.0888709	0.0662991	0.052912	-0.0108255	0.0440567	0.0342913	-0.087668	0.00400486	0.020538	-0.0249252	0.0383119	-0.00176257	-0.0404981	0.0570277	-0.0103186	0.00471009	0.0386876	0.0114004	-0.0116807	0.0117167	0.0369848	0.0423323	0.138522	0.0118798	0.0330844	0.129417	0.036722	0.108572	0.0214544	0.00154114	0.0469186	0.0326822	0.043383	-0.0328258	-0.04595	0.0543821	-0.0106271	0.0394976	0.081126	-0.0256	-0.00233787	0.124044	0.100401	0.067272	0.0835396	0.0667505	0.0492791	0.068082	-0.00260384	-0.0392969	-0.0585557	-0.0210697	0.0410104	-0.00995346	0.0432043	0.00559884	0.0190946	0.0445714	0.0263816	-0.02177	0.074602	0.035551	0.0147971	0.110589	-0.0045119	0.00645122	0.0391241	0.00783928	0.0533844	0.0751452	0.0819135	-0.00326634	0.00213663	0.0202999	0.0229164	0.0105188	0.0297728	0.0111363	0.0985161	-0.00380849	0.0479177	0.116068	0.0389116	0.0223153	0.020698	0.0314947	-0.000784359	0.0138706	0.0113116	0.0199487	0.0103242	0.016116	0.003707	-0.0106228	0.0631343	-0.00465493	0.000852821	-0.000772932	-0.00366472	0.0276019	0.0333168	-0.0197461	-0.026413	0.0339861	-0.0427761	-0.0703629	0.0280089	0.0950441	-0.0433942	-0.00460786	-0.0109307	0.0408589	0.00371152	0.0644222	0.0139455	0.0121737	0.0202595	0.0960073	0.0195433	0.00872712	0.00583942	0.00994538	0.0230532	0.0164246	0.0263263	0.0133448	-0.049195	0.0607091	-0.105049	0.0108176	0.104596	0.0348301	0.0977912	-0.0661386	0.024723	0.0291737	0.105684	0.110077	0.00266213	0.112915	0.0377766	0.0430964	0.0115397	0.0485005	0.0644118	0.137218	-0.000942957	0.0139946	0.0488144	0.0640615	0.00196295	0.115	-0.0312203	-0.00717854	0.0206889	0.0268698	0.0223342	0.0809522	-0.0342078	-0.0652923	0.119284	-0.0161815	0.00228075	0.0547443	0.0626295	-0.00207858	0.00890363	0.0975804	-0.00494164	0.0351855	0.0875921	-0.00251094	-0.0720958	-0.0749723	0.0805741	-0.00190518	0.069498	-0.0326317	0.00407828	-0.0259422	1	0.0142762	0.0548188	-0.0741687	0.0646938	0.0240632	0.103708	0.00371431	0.00276691	-0.0201933	-0.0636464	0.0867793	-0.0738787	-0.0129121	0.0356658	0.0115033	0.0151693	0.0660635	0.0151974	0.00266667	0.0172161	0.0653919	0.0586772	0.0269753	0.00154374	0.0298547	0.0398086	0.0909116	-0.0216585	0.00498834	0.0958146	0.0411009	0.00919585	-0.025494	-0.000300438	-0.0178318	-0.0946648	0.0930051	0.0129417	0.00379473	0.114069	-0.00352484	0.0227473	0.0111702	-0.0120829	0.0382418	0.0113597	0.09822	-0.0148119	0.0441005	0.0275281	0.0531754	-0.00381979	-0.030911	0.0272011	0.0695952	-0.0182039	0.0276704	-0.024362	0.0220671	-0.0164228	0.0493248	0.0877419	-0.00692398	0.0190985	-0.0096152	0.0215499	-0.0447236	0.0845748	0.0318001	0.107797	-0.00271947	0.0412713	0.070304	-0.0474658	-0.0454179	0.00746612	0.00954284	0.0185245	0.0830756	0.0465998	0.0116928	0.0148575	0.0901658	0.12861	0.108148	-0.00467101	0.0436334	-0.0649313	0.00869883	-0.0234763	0.0533736	-0.0204125	0.0160431	-0.0491888	0.040358	0.0661026	-0.0049751
PLD4	0.0152716	0.0677697	-0.00668221	-0.00969202	0.0237759	0.073784	-0.0383518	0.0268942	-0.00395101	0.0269898	-0.0127775	-0.00186819	0.0170279	-0.000914835	-0.0032605	0.0803671	0.0735053	0.0506323	0.00745789	0.0334774	0.0371658	0.0290955	0.0040875	-0.0132427	0.00214489	0.0107699	0.0303287	-0.012172	-0.0162854	-0.000985162	0.0235748	-0.0107127	-0.00647947	-0.0352856	0.0260616	0.0372402	0.0585159	0.00520182	0.0177837	-0.0260137	-0.0219967	0.00288475	0.0345118	0.0245441	-0.0112824	-0.000668524	0.0206364	-0.00316381	-0.00509058	0.0661722	0.0160034	0.0103309	0.00759161	0.0442101	0.0120129	-0.0311384	0.019215	-0.012503	-0.0193644	-0.0295346	0.00200746	-0.00932972	-0.0133492	0.0459105	0.00954079	0.0634333	0.0540712	0.0164046	-0.0292128	-0.00796419	-0.0178467	-0.014454	-0.0128603	-0.0368396	-0.00397157	-0.0405446	0.0244736	0.0103108	-0.0125875	-0.0186352	0.023963	0.014267	0.0622473	-0.010512	0.00156181	0.0268184	-0.0159939	0.030165	0.0418018	0.0236359	0.0577964	0.00387758	0.0334897	0.0194763	-0.00777393	-0.0191776	-0.0157587	0.0435092	-0.0114782	-0.000809112	0.0394704	0.0314897	-0.0253667	0.0174287	0.0190136	-0.0274515	0.0322559	0.0153515	-0.0246218	0.0863555	-0.00618033	-0.039507	-0.020297	0.0372516	-0.0276176	-0.0136158	-0.0133635	-0.0226582	0.0090492	-0.00909973	0.0260219	0.0233382	0.00696402	-0.0211797	0.0606515	0.000824352	0.00449187	-0.0129071	-0.0120147	0.0361925	0.0421443	0.0875273	-0.0224024	-0.0225995	0.0317809	0.0045476	-0.020676	0.0542267	-0.00249814	0.000621331	0.0666604	0.0564502	0.0162073	0.0421662	0.0324664	0.0136235	0.0811214	0.0369321	0.0291529	0.0092767	0.0648499	0.0746157	0.0406101	0.0431353	-0.0209549	-0.0184154	0.0259834	0.00799104	-0.0210667	-0.00541381	-0.00761104	0.00251305	0.00442492	-0.0174973	0.00118273	0.0315601	0.0137685	0.00456307	3.75267e-05	0.0369929	0.0197244	0.014309	-0.0148209	-0.00637772	-0.021948	0.0379454	0.0398847	0.0351289	0.0188108	0.0110373	0.0249542	-0.0278687	0.0442929	0.0271119	0.00132014	0.0389667	-0.0204756	0.00578867	0.0393731	-0.00608373	0.0138806	-0.0258153	-0.0178736	0.0526956	-0.0160516	0.0246499	-0.00824453	-0.0331149	0.04234	0.00943734	0.0232775	-0.034529	-0.00404568	-0.0274316	-0.00120363	0.0204265	-0.00142228	-0.033907	0.0419968	0.0506097	-0.00245653	-0.0331565	0.00436692	-0.0320438	-0.0014663	0.00248909	0.0400209	0.0969957	0.0317115	-0.00230922	-0.0117046	0.0331535	0.0344884	-0.00155213	-0.00753238	-0.0238048	0.0392503	-0.00229285	-0.00333641	0.0617576	0.0222568	0.0324055	0.0199229	-0.0249044	0.0212714	0.0443889	0.0386718	0.000134537	0.0379813	0.0533252	-0.0121291	0.00158237	0.0129953	-0.0115937	0.0535644	-0.0348312	-0.00568077	0.0800596	0.0108214	0.0052479	0.0164568	0.0230359	0.00761165	0.023122	0.0254997	-0.0117006	0.0289065	-0.0311126	-0.024329	-0.0139345	0.00272961	-0.0218049	0.0530983	0.0524551	0.00493566	-0.00489683	0.0692697	-0.0215011	0.0411696	0.0276249	0.0031708	0.0016217	-0.0283189	0.0262692	0.0297938	0.0417959	-0.017933	0.0154181	-0.0269526	0.0142762	1	0.000169701	0.00152301	0.0402019	-0.0109769	0.0247984	0.00371688	0.00110876	0.000497464	0.0350838	0.0293614	0.0113843	-0.00641881	0.0515168	0.0632066	-0.0223983	-0.00179343	0.0333504	0.0231257	0.00502421	-0.0213396	-0.0217021	-0.0150115	0.072349	0.0732623	0.00709476	0.0121728	0.0310435	-0.0121784	0.023575	0.0682347	0.000335475	-0.0106942	0.0172911	-0.00600156	-0.0136843	0.0533919	0.0204201	-0.00208321	0.0159476	0.00402923	-0.00666419	0.0550662	0.0120897	1.05403e-05	0.0438787	0.0592549	0.00575249	0.0374657	0.0620956	0.0206624	0.00240254	-0.000508095	-0.0122985	0.048661	0.022846	0.0474488	-0.00646591	-0.00729679	-0.0222049	-0.0163674	0.0222419	-0.00768141	0.0177327	-0.0201285	-0.0171328	-0.0117547	0.0410585	0.0181581	0.00305033	0.00807127	0.0413958	0.0696698	-0.0228111	0.0448056	0.0227115	-0.0043529	-0.0140661	0.0380847	0.00837916	0.152965	0.0631791	0.0284933	0.0396441	0.0351514	-0.00599326	0.0133637	0.000219712	0.0262666	0.0247694	-0.00265159	-0.00898482	0.0122152	0.0377233	0.0364456	0.042311	-0.0280936
PLIN4	-0.0110727	0.144426	-0.0103135	-0.056881	0.0519186	0.0260025	-0.0261609	-0.0111212	-0.049238	0.0963029	0.0120241	0.0117032	0.0101331	0.0832726	0.020091	-0.0341644	-0.00037254	0.0313748	0.106207	0.00840539	0.103054	0.0320517	-0.0119935	0.0303526	0.00995563	0.0351732	0.0975387	-0.00430564	0.0421319	0.0533488	0.11863	0.0289865	0.0560379	-0.0245381	0.0294899	0.0469953	0.065259	0.0360887	0.0556557	0.0855176	-0.0240893	-0.00540872	-0.0325378	0.0341411	-0.00859636	-0.0164781	0.0180329	-0.0537452	0.0438585	0.203837	-0.00576014	-0.0368931	-0.028431	0.0187072	0.054077	-0.0069382	0.0113289	-0.0593844	0.0132273	-0.03659	-0.0226386	-0.0499482	-0.034061	0.00042187	-0.0190189	0.0413833	0.0406866	-0.0484561	-0.0342631	-0.060463	-0.0131055	-0.0183576	0.0298877	-0.0614788	-0.054103	-0.0632187	-0.0527446	0.0306188	-0.0356594	-0.0439369	0.0102547	-0.0538778	0.0806633	-0.00713533	-0.0206486	-0.0680865	0.0233958	0.0243082	0.0326946	0.0621946	0.152034	0.035444	0.0537134	0.172043	-0.00812999	-0.00824157	0.00645533	0.00207023	-0.0213546	-0.00515287	0.0503416	0.111382	-0.0247806	-0.00635385	-0.00395442	-0.049915	-0.0382605	-0.0114888	0.00203584	-0.0413495	-0.00467734	-0.0162835	-0.00937197	-0.0357101	0.0242702	0.0217376	0.00640274	0.00368137	-0.0898499	0.0474022	0.0516233	0.212661	0.0771211	0.0149735	0.169708	-0.0811976	0.0571939	0.00926933	-0.00411644	0.037502	0.0508735	-0.00605388	-0.0350209	-0.0321919	0.0714174	-0.00217308	-0.0296517	0.0458197	-0.0252332	0.00834542	0.117942	0.15713	0.083059	0.178305	0.137783	0.0446631	-0.00119063	0.0205155	-0.0712247	-0.0382587	-0.0109362	-0.015591	0.0170903	-0.0277604	0.0352084	-0.00232423	0.0317069	-0.0368155	-0.0279488	0.0634446	0.0715503	0.0132831	0.0712408	-0.0292572	0.0249604	-0.00292929	0.0168092	0.0591122	0.0636302	0.106337	-0.0152529	0.0295906	0.0209942	-0.0435992	0.0128418	0.0454771	-0.020701	0.114435	0.0441397	-0.051501	0.118243	0.0606033	0.0409606	0.00407849	-0.0597848	0.0186555	-0.0500416	0.0179496	-0.0371059	-0.00441086	0.00546097	0.0330876	0.0481396	0.0939643	0.00897393	-0.00261779	0.0185198	-0.0102369	-0.0219794	0.0198253	0.0400183	-0.0633386	-0.0191563	-0.090875	-0.103311	-0.00405473	-0.0171308	0.00288852	-0.00916602	-0.0215984	0.0629414	-0.018827	0.0113225	-0.00193778	0.0606863	-0.00918561	0.113726	-0.0154794	0.0205373	0.000292102	-0.0154261	-0.0246301	0.0211939	-0.00205843	-0.00416328	-0.0253846	-0.0117131	-0.0773509	-0.00742221	-0.0266958	0.0715167	0.16774	-0.0634077	0.0032208	0.0393106	0.0438385	0.0447095	-0.00616287	0.0621486	0.0566742	0.0841309	-0.00408589	0.0371288	-0.00883354	0.198675	-0.0268879	0.030491	-0.0204956	-0.0692399	-0.0695114	-0.029564	-0.0251861	-0.0664114	-0.0865635	0.058126	-0.0103156	0.0368107	-0.0254068	-0.0459662	-0.0560643	0.00998574	-0.0235188	0.0562407	0.180915	-0.00986011	0.00619771	0.101618	-0.0445771	0.00192381	0.1007	-0.007608	-0.0666702	-0.0724446	0.0655381	0.0243249	0.00581527	-0.0297601	-0.0436607	-0.0160569	0.0548188	0.000169701	1	-0.0867518	0.052235	-0.00363563	0.137781	-0.010117	-0.0961505	-0.0171925	-0.0321657	0.109156	-0.0764355	-0.0276627	-0.0736732	-0.0195499	0.00421508	0.089538	-0.0255016	0.0291986	-0.00943226	0.0379681	0.0549305	0.0623713	0.0380882	0.0608892	0.0019083	0.101435	-0.0087193	-0.000929113	0.0671438	0.0405237	0.0382335	-0.00723039	-0.0475369	-0.013652	-0.0455781	0.112111	-0.00369525	-0.012791	0.0120276	-0.0281199	0.0209885	0.0320312	-0.000287142	-0.004831	0.0469336	0.0803601	0.0110451	0.0269548	0.0353018	0.0906766	0.00451665	-0.0118097	0.0657681	0.178057	-0.028341	0.0473237	-0.00870346	-0.00650569	0.00466953	0.088125	0.110005	0.00172186	0.08364	-0.027605	-0.000965398	-0.0613342	0.14687	0.0152472	-0.0243659	-7.86875e-05	0.139653	0.0496681	-0.0185101	-0.0470118	-0.00805674	-0.0168491	0.0533757	0.197881	-0.0069495	-0.014248	0.0437667	0.110317	-0.00351865	-0.0178564	0.0181993	0.0586382	-0.0713058	-0.00349046	0.0212011	0.0353571	-0.0068458	0.0142933	-0.0535318	-0.0367614	0.11063	-0.0459557
PMP22	-0.00565364	-0.178934	0.0822031	0.160642	-0.0879622	-0.0369196	0.129572	0.015003	0.0648629	-0.0853962	-0.00888951	-0.0362457	-0.0283714	-0.131971	-0.00884125	0.175508	-0.0076413	0.0403636	-0.122918	0.000750993	-0.154532	-0.0890261	-0.00935133	-0.0587719	-0.00891286	-0.0310778	-0.136959	-0.0336968	-0.0185924	-0.0362636	-0.137682	-0.0311753	-0.0152006	0.138761	0.0155175	-0.0737536	-0.122793	-0.00406908	-0.111174	-0.0589528	-0.00812696	-0.00859507	0.0877635	-0.0274383	-0.00805857	-0.0275016	-0.00116538	0.224286	-0.00547806	-0.283794	0.0107151	0.165048	0.0696467	-0.0192456	-0.0669367	-0.0289554	0.0112199	0.0371426	-0.0630469	0.0501758	-0.0519558	0.21778	0.188791	0.0282546	-0.0581146	-0.0214615	-0.0165966	0.0362931	0.0116497	0.00705661	-0.0291759	0.0658658	-0.00554619	0.14817	0.0196475	0.0747205	0.203367	-0.0184436	0.150498	0.00214843	-0.0241187	0.089661	-0.105201	0.0620273	0.0541208	0.197062	-0.0424341	-0.0878677	-0.0952262	-0.0636025	-0.207771	0.02316	-0.0679729	-0.203015	-0.0100252	-0.0342107	-0.0206852	0.0221635	0.108566	0.0383838	0.00403426	-0.129622	0.0188642	0.0218086	-0.0734181	0.195332	0.0862109	-0.0144323	0.10756	0.105209	-0.0246043	0.00928937	0.058117	0.120228	-0.0377566	-0.076499	-0.0259584	-0.062403	0.106522	-0.0308891	-0.0461021	-0.279408	-0.0167079	-0.0172008	-0.229977	0.11431	0.0378037	-0.0132349	-0.0312798	-0.0457097	-0.067858	0.00821112	0.0791047	0.151287	0.0293058	0.0216027	0.0866651	-0.0998792	0.092832	0.0339162	-0.228112	-0.250563	-0.0389259	-0.293631	-0.179691	-0.0555084	0.016978	-0.0160443	0.266906	0.19746	0.0161912	0.0481196	0.118056	-0.0102967	-0.0373954	-0.0428741	-0.0170615	0.0835044	0.118089	0.0298184	-0.0685479	-0.0155528	-0.0940113	-0.0212339	0.0584125	-0.0260947	0.0191199	-0.0424473	-0.0142146	-0.133594	0.0401757	0.0198424	-0.0585076	0.0923045	-0.0106041	-0.0818818	0.0326467	-0.154607	0.0559289	0.0399268	-0.250505	-0.0994963	0.0249311	-0.032321	0.0513953	0.00271457	0.0642973	0.021845	0.0607295	-0.0121379	0.0069647	-0.0178162	0.052146	-0.0932614	-0.00500222	0.0534211	-0.00839499	0.106648	0.158282	0.00162293	0.0515354	0.16679	0.0259259	0.0691609	0.338773	0.0275438	0.0692873	0.0638955	0.0715044	0.0540495	-0.0640439	0.0386593	-0.0293286	-0.0283564	-0.0506753	-0.0122443	-0.224299	0.0160492	-0.0553325	0.0607956	0.0583104	-0.0195596	0.0027301	0.00493409	0.0297069	0.0934587	0.00334819	0.316007	-0.012292	0.0407254	0.0254097	-0.284036	0.184658	0.0182122	-1.78004e-05	-0.0695259	-0.0753423	-0.00577488	-0.135918	-0.0482622	-0.138757	-0.0224155	-0.0810007	0.0201481	-0.2547	0.08458	0.0320501	0.0368024	0.176549	0.24521	-0.0460946	0.057471	0.279005	0.205156	-0.0713975	-0.0125429	-0.0443638	0.0512231	0.216319	0.110089	0.0229698	0.0274899	-0.0353289	-0.229049	0.10544	-0.0271738	-0.152561	0.10306	-0.0523888	-0.204319	0.013881	0.231623	0.244242	-0.0599866	-0.0867416	0.13988	0.0548439	0.160669	0.0517066	-0.0741687	0.00152301	-0.0867518	1	-0.0872545	-0.0230609	-0.16002	0.0160879	0.189353	-0.0181216	0.173829	-0.128621	0.338952	0.0894279	0.119923	0.0116876	0.0471385	-0.053177	0.0716718	-0.0404317	-0.00937695	-0.0261305	-0.09519	-0.0407878	0.0232863	-0.0464569	-0.0122714	-0.184771	0.00138823	-0.0333974	-0.115345	-0.0413427	-0.0295572	-0.00432667	0.104843	0.0266539	0.0836103	-0.248291	0.0597096	0.0406057	-0.00314994	0.0558683	-0.012503	0.00116795	-0.0106699	-0.0218421	-0.0167122	-0.14869	0.0668853	0.0129943	0.00785854	-0.115567	0.025459	0.104438	-0.0316413	-0.0503199	0.0324793	-0.0445835	0.0868823	-0.0362966	-0.028585	-0.0577871	-0.218857	-0.0325812	-0.027985	0.0662626	0.0199368	0.219932	-0.194639	-0.0513883	0.0646081	0.0414482	-0.159386	-0.0285314	0.203172	0.23453	-0.03177	0.0450888	-0.0103686	-0.198982	0.0186258	0.0114008	-0.0356568	-0.145098	-0.0207676	0.0966467	-0.026893	-0.0994946	0.0959821	0.102283	-0.0242488	-0.093091	-0.00868771	-0.0279969	0.172121	0.133838	-0.0626728	0.128978
PPARG	0.0263111	0.26216	-0.0245516	-0.121619	0.143627	0.0509912	-0.0328343	0.0443643	0.0117809	0.0613304	0.0297008	0.0514794	0.0462633	0.180651	0.0136187	-0.0331243	0.0458891	0.0146673	0.19149	0.0311303	0.239865	0.172222	0.0456938	0.12521	0.109002	0.00991344	0.186509	0.0538738	0.0412979	0.0239423	0.16007	0.00186649	0.0316344	-0.0790212	0.0460219	-0.0138198	0.0981772	0.0298314	0.140935	0.0699484	0.0405813	0.0876126	-0.0329079	0.0653067	-0.0107841	0.095338	0.0282961	-0.105211	0.0417535	0.357748	0.0847043	0.0205027	-0.000760584	0.00690598	0.117218	-0.0891363	-0.0194616	-0.166363	0.139364	-0.0731864	-0.0798216	-0.0880555	0.00360941	-0.0231008	0.0555621	-0.0330203	-0.00647609	-0.186113	-0.112431	-0.0923245	-0.00280756	-0.113229	0.045845	-0.0251053	-0.130494	-0.179069	-0.136879	0.0520471	0.0618335	-0.0491959	0.00167362	-0.119736	0.152206	-0.0441977	-0.0730181	-0.0883446	0.014803	0.18099	0.144565	0.0950551	0.293159	0.0441678	0.116248	0.165365	0.0165031	0.0205485	0.0431334	-0.0772516	0.0130617	0.0273632	0.00839842	0.154957	0.00644399	0.0441558	0.237099	-0.107732	-0.0702715	0.0494278	-0.0208632	-0.0278277	0.0589693	-0.10292	-0.0117085	-0.0390494	0.0128894	0.128409	0.0408681	-0.0663983	-0.218738	0.0048716	0.0456476	0.286068	0.0048218	0.0451088	0.318678	-0.154684	-0.00537239	0.00394219	0.00834433	0.00324429	0.0827037	0.00387203	-0.0621177	-0.07811	0.188025	-0.0394436	0.0505623	0.276983	-0.0119614	0.0475715	0.341528	0.301648	0.095109	0.371333	0.308609	0.119636	0.0231998	0.117783	-0.112318	-0.0810511	-0.0317375	0.115454	0.0758702	-0.0224993	0.03866	0.0358988	0.0300329	-0.101625	-0.0546953	0.0247256	0.109003	0.0541114	0.166324	0.0061211	0.0708994	0.0221171	-0.0086252	0.126401	0.0293515	0.204895	0.065607	0.0208458	0.0413875	-0.0846311	0.044224	0.250711	0.0345112	0.254913	0.0501828	-0.111572	0.371316	0.172809	0.0328848	0.00574485	-0.0931877	-0.00448292	-0.0988093	0.00484793	-0.000624782	-0.0105411	0.055501	0.0372925	-0.00343299	0.104931	0.0345567	0.0253981	0.04447	-0.0504821	0.00990957	0.046548	-0.0578189	-0.131811	0.0642506	-0.199776	-0.208129	-0.0145961	-0.0108405	-0.029102	0.060834	-0.0295286	0.0269992	-0.142994	0.0265312	-0.00665044	0.0546519	0.0186184	0.401499	-0.0370379	-0.0186705	-0.000494201	-0.0351135	0.083359	-0.00989642	0.0411185	-0.00514062	-0.0395235	0.0948182	-0.167276	-0.00922351	0.0309289	0.0120137	0.34378	-0.13146	0.20568	0.176828	0.167627	0.156638	-0.0137553	0.27457	0.216891	0.200463	0.0439305	0.0995267	0.0217805	0.336943	-0.0160655	0.10387	0.0516809	-0.0943779	-0.0225902	-0.0909276	-0.0398421	-0.0370255	-0.100634	0.133931	0.048818	0.222024	-0.0198523	-0.133274	-0.124124	0.0184478	-0.0580819	0.184631	0.271455	-0.0413788	0.0271732	0.260775	-0.0832203	0.0267959	0.197993	-0.000870556	-0.144053	-0.136043	0.13361	0.124827	0.0672787	-0.004128	0.00531067	0.00113431	0.0646938	0.0402019	0.052235	-0.0872545	1	0.0269248	0.182596	0.0268964	-0.144104	-0.0391243	-0.0712433	0.172327	-0.197766	-0.0494494	-0.183005	0.0839964	0.00910311	0.116225	-0.023211	0.03008	0.0647382	0.0395774	0.125704	0.0772219	0.0228739	0.0990015	0.0270076	0.20068	0.0565227	0.0365485	0.0861089	0.182506	0.0226074	-0.0266751	-0.11431	0.00203471	-0.0350453	0.331964	0.011021	-0.0647155	0.0831101	-0.0216909	0.0739488	0.0909452	0.0203365	0.0384185	0.0415158	0.284263	-0.00306534	0.0374467	0.0639594	0.167543	0.0493591	0.0436063	0.0146638	0.0525006	0.0405233	0.00434013	0.0240211	0.0155135	0.00821745	0.163359	0.310448	0.0581054	0.015528	0.00691087	0.0230051	-0.09757	0.327213	-0.0237067	-0.0893932	0.0169385	0.202146	0.169129	-0.109931	-0.112762	0.0958976	0.0743877	0.0835924	0.279027	0.0541835	-0.0216861	0.00119895	0.166984	-0.0177923	-0.0609301	0.0266108	0.167544	-0.236645	0.0826088	0.0068499	0.111343	-0.00491701	0.07027	-0.0245299	0.0240435	0.15314	-0.0197789
PPP1R1A	-0.0015127	0.0435372	-0.00335577	0.00660388	0.0319149	0.00100652	0.0198747	0.0241408	-0.00227374	-0.00672121	0.037618	-0.0039158	0.00461714	0.015322	-0.00621352	-0.0186367	-0.00957744	0.0477744	0.0558781	-0.019602	0.0612568	0.034911	0.0134568	0.048977	0.0368903	-0.0100648	0.035609	-0.0146561	-0.0110229	-0.0219603	0.0242106	-0.00346336	-0.00618726	-0.0285025	0.0106364	0.0125251	0.0250103	0.00758246	0.0405395	0.0193922	0.00317495	-0.0165489	0.0123573	0.0114983	-0.00725964	0.0341642	0.0396003	-0.0225354	-0.00971573	0.0444992	-0.00415345	-0.0207093	0.0114292	0.00817177	0.00449299	-0.0277393	-0.010804	-0.0320919	-0.00567673	0.00091968	-0.0206248	-0.0210084	-0.03927	0.0672566	-0.0125826	-0.0158188	-0.00378052	0.00826639	-0.0223347	0.00813593	0.0063143	0.0270448	0.000784436	-0.0185171	-0.0128196	-0.0231538	0.00108316	0.0269259	0.00034473	-0.00553526	-0.00937657	-0.0142853	0.0065649	-0.0195829	-0.0307837	-0.0299334	0.0279314	0.0203058	0.0281826	0.0188607	0.0535573	-0.0172379	0.00628716	0.0229259	0.206816	-0.00857305	0.0300394	-0.000136171	-0.0178081	-0.0142535	-0.0172888	0.00829757	0.00386168	-0.0170032	0.00894013	-0.0205826	-0.0104957	0.000931549	0.00859237	-0.0312104	0.025941	-0.00233048	0.00796143	0.0246638	-0.000287945	-0.00314905	0.0359588	-0.0154496	0.00699298	-0.00627443	-0.0144326	0.0373275	-0.0103525	0.0367186	0.0487792	-0.0410733	0.0574036	0.00988763	0.0863332	0.0123654	0.00730081	-0.00931929	0.0538715	-0.0132931	0.04104	-0.0196192	-0.00281174	0.031191	-0.0146969	0.0145296	0.0709181	0.062376	-0.0189917	0.052214	0.0350326	0.0637594	0.0105269	0.0347434	-0.0103736	-0.0206212	0.00442007	-0.0194466	-0.0245224	0.00373631	-0.0152271	0.0256619	-0.0159689	-0.00673844	0.0215934	0.0721092	0.0133314	-0.0160669	-0.0136448	-0.0101409	-0.0418374	0.089571	-0.00882288	0.0516491	-0.013196	0.0325928	0.01167	0.00447371	0.0618796	-0.0171202	0.00465219	0.0368969	0.0514826	0.034605	0.0177133	-0.021066	0.0464762	-0.00531073	-0.00753271	-0.0105478	-0.0314174	0.0195043	-0.0184348	0.00233098	-0.0218665	-0.0182138	-0.016936	0.0111212	-0.00362511	0.00648962	0.00239365	-0.023677	0.000536219	0.0136425	-0.0244364	-0.0176208	0.00243359	-0.0254458	-0.0116563	-0.020038	-0.0261646	-0.00783717	-0.0110291	0.0136114	-0.0202547	0.0228647	0.00384674	-0.00642017	0.00764498	0.0439544	0.0323688	0.00533334	0.0434285	-0.017396	-0.022255	-0.0127913	0.000255385	0.0173237	-0.0114047	0.00278878	0.00899917	-0.0159674	0.0152016	-0.0166779	0.0503197	-0.0240609	0.00502989	0.040783	-0.0142937	-0.0232904	-0.00693036	0.0443279	0.0223835	-0.0174896	0.00147086	0.0494827	-0.00461761	-0.0139259	-0.0123372	0.000357782	0.0668772	-0.0250715	0.00610969	-0.0142902	-0.0240145	-0.0431488	0.0179582	-0.0236753	-0.0352186	-0.0357938	0.0200225	-0.00871158	0.0425584	0.015876	0.00879011	-0.00675683	0.100483	-0.0162047	0.068997	0.0431768	-0.00226788	0.0536674	0.0280802	-0.00053682	-0.0168009	0.0273056	0.000624202	-0.00831313	0.00095875	0.0134502	0.000732869	-0.00230906	-0.0101333	-0.0346073	-0.0164499	0.0240632	-0.0109769	-0.00363563	-0.0230609	0.0269248	1	0.075614	-0.00854383	-0.022083	0.0361496	-0.0261101	0.0483634	-0.0291988	0.0207532	-0.0377647	0.0373042	-0.0135275	0.0840761	-0.0164314	0.0198437	-0.00796556	-0.00155141	0.0412729	-0.00292939	-0.00868493	0.00273092	0.00728259	0.076021	0.00421242	0.00405287	0.0374435	0.0345382	0.140357	-0.00782013	-0.0158268	0.0191176	0.0285867	0.0334313	0.00941	-0.0161452	-0.00246616	-0.020655	-0.00486171	0.0211598	0.00476713	0.021882	0.00307935	0.0460156	-0.0120899	0.00911815	-0.00326022	0.0400111	0.0338803	0.00561562	0.00562869	-0.00905725	-0.0231313	0.0890898	0.0102889	0.00379544	-0.00780498	0.0162226	0.0660959	0.0165705	-0.00856019	-0.0113785	-0.00023798	-0.0208152	0.0493683	-0.00754273	-0.000485227	-0.00675326	0.0283328	-0.0129084	-0.0188185	0.0190451	0.0208895	-0.0101987	0.00737187	0.0670952	-0.00797895	-0.00756104	0.0017407	0.0378116	-0.0112034	0.0492725	-0.010156	-0.0122313	-0.0326506	-0.0297505	0.0198453	-0.0113806	-0.00578129	-0.0120835	-0.0529318	-0.0310626	0.0437256	-0.0221455
PPP1R1B	0.0360676	0.291664	-0.0588256	-0.0849325	0.148566	0.0519282	-0.0468313	-0.0220176	-0.0765527	0.0839353	0.0505336	0.0158661	0.040066	0.199448	0.0297204	-0.138025	0.0394922	-0.00904055	0.242163	-0.0335477	0.247575	0.1293	0.0284739	0.0987805	0.0741439	0.029382	0.197185	0.0250733	0.0120549	0.0737068	0.225299	0.0127132	0.0773796	-0.0944734	0.0843861	0.0147792	0.190281	0.0361875	0.158614	0.118878	-0.00911275	0.0167079	-0.12208	0.0459946	0.00471615	0.0398366	0.00125628	-0.122924	-0.00444045	0.389304	0.032614	-0.0396094	-0.020723	0.0592223	0.0916282	-0.0885414	0.000160072	-0.164885	0.0561572	-0.0666301	-0.0634943	-0.0812225	-0.103933	-0.00499389	0.00687773	-0.0297855	-0.001909	-0.173848	-0.0915135	-0.0981433	-0.00158471	-0.123397	0.0253901	-0.0827301	-0.142507	-0.194819	-0.164334	0.0354705	-0.0850678	-0.0699829	0.0091998	-0.0952745	0.122865	-0.070267	-0.0773678	-0.138914	0.0407383	0.160726	0.100343	0.0773221	0.310696	0.043023	0.164872	0.231093	0.0598603	-0.0134182	0.0263965	-0.0646028	-0.0815977	0.0238943	-0.00445287	0.194183	-0.0349859	0.00755978	0.114602	-0.0769216	-0.0751621	0.00731981	0.00276815	-0.0603849	-0.0149615	-0.0966745	-0.0222392	-0.026538	-0.0303404	0.0903001	0.0282204	-0.0867303	-0.223866	0.0247532	0.0579131	0.370128	0.027023	0.0429941	0.413908	-0.18251	0.0377259	-0.00538948	0.0847797	0.116161	0.139963	-0.0306188	-0.04743	-0.0609558	0.175503	-0.0513947	-0.07375	0.138335	-0.0532213	-0.00262078	0.360816	0.364519	0.13004	0.403253	0.304641	0.119226	0.0436272	0.0509221	-0.0855384	-0.122004	-0.017648	-0.00953696	-0.0304293	-0.0212296	0.007664	0.0235191	0.030015	-0.133458	-0.0440341	0.0442848	0.0796024	0.0447498	0.134105	-0.00254711	-0.00803056	0.0970497	-0.0157539	0.131483	0.0334649	0.14508	0.0351187	0.00767326	0.0453867	-0.12944	0.0366586	0.196709	0.00737678	0.196888	0.0719697	-0.118548	0.318404	0.135748	0.0275291	0.0239488	-0.114032	-0.00195739	-0.104921	-0.00168739	-0.0624286	0.00458837	-0.0207305	0.0626491	0.016268	0.107439	0.0489644	-0.00867947	0.0356797	-0.0805593	-0.0839125	0.049331	-0.0302678	-0.128405	0.0318634	-0.206892	-0.183809	-0.00749345	-0.0514072	-0.0189171	-0.0403322	-0.0333892	0.058063	-0.121269	0.0084047	0.0274004	0.0383855	0.0580089	0.282231	-0.010396	-0.0108162	-0.017971	-0.00509984	0.00586502	0.0141043	0.0271753	-0.0705931	-0.0161202	-0.0244939	-0.138332	0.0173114	-0.0347525	0.000881791	0.390245	-0.0961365	0.00305128	0.00233375	0.130919	0.158374	-0.00291799	0.237163	0.21161	0.153299	0.0547933	0.104716	0.0623192	0.364064	-0.0622004	0.0569569	-0.0447398	-0.124854	-0.164204	-0.0592047	-0.0529066	-0.113713	-0.159316	0.162115	0.0491287	0.184538	-0.0138513	-0.118943	-0.091143	0.0245463	-0.0585425	0.163388	0.307213	-0.0306534	0.0414637	0.234207	-0.0720638	0.0319527	0.19619	-0.00718064	-0.135145	-0.1302	0.155544	0.129043	0.0299849	0.022569	-0.106449	-0.0171511	0.103708	0.0247984	0.137781	-0.16002	0.182596	0.075614	1	0.0104605	-0.185668	-0.0711406	-0.0702825	0.144974	-0.189006	-0.0672706	-0.172016	0.00753934	-0.0409974	0.0890854	-0.0292763	0.0422774	-0.0083532	0.117763	0.132839	0.0465547	0.0194541	0.129515	0.0543292	0.277462	0.0329843	0.00593515	0.0835572	0.148463	0.0257053	0.00166645	-0.106354	0.00534698	-0.00296286	0.359292	-0.0626465	-0.0723635	0.0517041	-0.0571085	0.0571401	0.0490919	0.0237572	0.0362496	0.105239	0.207231	-0.0419462	6.82311e-05	0.00320255	0.161031	-0.0323798	-0.0386673	0.0671872	0.0869405	-0.0599155	0.0287154	-0.0374353	0.00379176	0.0352398	0.109794	0.227849	0.0406332	0.020011	-0.0144512	0.0207986	-0.140354	0.309487	0.0748207	0.00785513	0.0133924	0.329733	0.118676	-0.073016	-0.123811	0.0600624	-0.0435393	0.0411325	0.373215	0.0344391	-0.00776977	0.0348794	0.156529	-0.0336741	-0.00841397	-0.0193101	0.127175	-0.223674	-0.0412183	0.0171699	0.121161	0.0101042	0.0650254	-0.0589033	-0.0659749	0.177998	-0.078006
PPY	-0.00384685	0.0241232	0.00319497	0.00535965	0.0312179	0.0101636	-0.0221645	0.00759696	-0.0137107	0.0447808	-0.0048243	-0.0041544	-0.00448661	0.00451176	-0.00693009	-0.0060546	-0.0060924	-0.00328509	0.0444265	-0.00840684	0.00167123	0.010547	-0.00346473	-0.0115684	-0.0033416	-0.00414051	0.00680372	0.0125835	-0.00760158	-0.0146021	-0.0133378	-0.00409464	-0.00378421	0.00035804	0.00561951	-0.0168105	-0.0019132	0.0584931	0.00500693	-0.00884872	-0.00318939	0.0281144	0.00211318	-0.00216739	-0.00298652	0.0642464	-0.00443569	-0.0178815	-0.00399692	0.0356851	0.00201989	-0.00721407	0.0112148	-0.00769725	0.0218174	-0.011146	-0.00444464	-0.0114385	0.0242159	0.021865	-0.00406497	0.0241186	0.0100018	-0.0127746	-0.00289331	-0.01748	-0.00938675	-0.00221912	0.0253307	-0.0191432	-0.00670555	-0.00992338	-0.00712167	0.012699	-0.00996504	-0.0150976	-0.0100501	0.117024	0.0190569	0.0180516	-0.00513666	-0.0107094	0.00323789	-0.0159649	0.0074943	-0.00734824	-0.00534541	-0.0105836	0.0225685	-0.0113653	-0.0170823	0.0840775	0.027255	0.0024244	-0.0028245	-0.00643645	-0.00690669	-0.00935614	-0.0131563	-0.00318222	-0.0114818	0.00615057	-0.010648	0.0217774	0.0311139	0.00381644	-0.0024265	-0.00470631	0.00776858	0.00800937	-0.00547656	0.000240795	-0.00564696	0.00708895	0.00444559	0.00192991	-0.011877	-0.00735482	-0.00688767	0.054679	0.00398448	0.0264238	-0.00701736	-0.00560641	0.0157526	0.0197127	-0.0125379	0.0403555	-0.00862377	-0.00501067	-0.0106069	0.0274457	-0.0110761	0.0099768	0.00778976	0.0114	0.00948568	0.00360186	-0.0143451	-0.00667772	0.0242651	0.0161356	-0.0162465	0.00610372	0.05592	0.00913965	0.0532402	-0.00642986	0.0173476	0.0196365	-0.0112733	0.0201471	0.0062191	-0.00472822	-0.00626421	-0.00750108	-0.00656939	-0.00203127	-0.0140668	0.0164127	-0.010988	0.0479284	0.0476033	-0.0112894	-0.00130516	-0.00824545	-0.0114748	0.00339254	-0.00542866	0.00354541	0.0253345	0.00289671	0.00723723	-0.0170813	-0.0069311	0.00786886	0.0156899	0.00978177	-0.0148492	-0.0179179	0.0253123	-0.0152128	0.00730379	-0.00512743	0.0292214	-0.00727231	0.0258777	-0.00533334	0.0236893	-0.00749289	0.018251	-0.00683349	0.0281409	-0.0116246	-0.00454991	0.0176563	-0.000146204	0.000130378	0.0230931	-0.00428351	-0.0125807	-0.00988411	0.0100224	0.00745982	0.0261684	-0.00322411	0.0206153	-0.0125707	0.0132188	-0.0039263	0.00306125	0.00535307	0.0112155	-0.0058298	-0.00539244	-0.00602327	0.00668505	-0.00897034	-0.0106914	-0.00526216	0.0253518	-0.00215612	-0.00658368	-0.00371675	-0.0103675	-0.0106602	-0.00410963	0.013729	-0.0025786	-0.0147734	0.0458963	0.0166167	-0.0062733	0.0225787	0.0200912	-0.0074864	-0.0059401	-0.00165154	0.0299227	0.00317076	-0.0041821	-0.00816152	0.0476086	-0.00306892	0.0198148	-0.0105516	-0.0100569	-0.00714592	-0.00195126	0.0191138	-0.0115561	-0.0129383	-0.0164586	0.0164752	-0.0147097	-0.00358383	0.0329518	-0.0195662	-0.0245561	-0.0160279	-0.00394596	0.00374654	0.0454402	0.0277033	-0.00950727	0.016903	0.00273207	-0.000827174	0.00306309	0.0226237	0.051519	-0.0139931	-0.00893273	-0.0209398	-0.00678137	0.0056449	-0.0127803	-0.00673242	-0.0100909	0.00371431	0.00371688	-0.010117	0.0160879	0.0268964	-0.00854383	0.0104605	1	0.0218859	-4.84387e-05	-0.013277	0.0450923	-0.00450858	-0.0110097	-0.00702612	-0.00679197	0.0111593	0.0279088	-0.0154411	-0.00831745	0.0120149	0.0174457	0.00310876	-0.0109054	-0.0178355	-0.0135566	0.00244007	-0.00183411	-0.00661581	-0.00784617	-0.00450453	-0.0083359	-0.00530028	-0.00520248	-0.00142697	0.0146429	-0.015037	-0.000235795	-0.0127708	-0.00606832	-0.00384958	-0.00985886	-0.00597012	0.0461188	-0.0058398	0.0404208	-0.00772302	0.0264174	-0.0103135	-0.00386568	0.00123895	-0.00780674	0.0582986	0.000698436	-0.00323487	-0.00744416	-0.00486252	0.0507642	-0.0156744	-0.00389131	0.00621086	0.0583726	0.0368879	0.0721507	-0.00352155	0.0180474	-0.00453516	0.00872248	0.0256224	-0.00631342	-0.0175687	-0.00412323	0.00184162	0.0162756	0.0034821	-0.00569472	-0.00956572	-0.0139189	0.00638961	0.00824988	-0.0120074	-0.00495001	0.0105998	-0.00399908	-0.00577595	-0.0171201	-0.0106681	0.0440087	0.00549971	-0.00086559	-0.00674722	-0.00658338	-0.00237834	0.00742158	0.0213574	0.0467051	-0.00937367	-0.0120475
PRDM1	0.00999897	-0.230626	0.013454	0.0291953	-0.0534673	0.0496884	0.0308118	-0.0114981	0.0249274	-0.0822444	-0.0205543	-0.00503183	-0.0470046	-0.196673	-0.0520798	0.10833	-0.0231514	0.0268022	-0.145875	0.0123698	-0.154359	-0.141231	-0.0266127	-0.0500068	-0.0795781	0.02835	-0.178933	-0.032918	-0.0167255	-0.0800027	-0.142797	0.000182601	-0.0232811	0.0776449	-0.0612649	-0.0138078	-0.112322	0.0112783	-0.0131989	-0.080746	-0.00455525	-0.00725051	0.125508	-0.0502645	-0.0225769	-0.0740966	-0.018338	0.0826998	-0.0328663	-0.32512	-0.0765744	-0.00178315	-0.0535511	-0.0125624	-0.0973575	0.0586947	0.0155324	0.295573	-0.0563583	0.170381	0.127553	0.13388	0.112796	0.0506741	-0.00109726	0.00211433	0.0410006	0.304654	0.198233	0.188702	0.00451756	0.203285	-0.0387618	0.0320214	0.238254	0.287333	0.177859	-0.0160591	0.0946479	0.161434	0.0090393	0.23214	-0.0718396	0.118706	0.168534	0.0798199	0.0141522	-0.0896552	-0.0730255	-0.0901211	-0.246953	-0.025236	-0.114233	-0.207417	-0.0232218	-0.035781	0.00118453	0.0732272	-0.000782589	0.00761044	0.0169352	-0.166235	-0.0161517	0.0206358	-0.124012	0.0886422	0.043595	-0.0261166	-0.00273801	0.0636521	0.00351095	0.178226	0.0785213	0.0205248	0.0264656	-0.0555303	-0.0574872	0.0876984	0.383938	-0.0190559	-0.0773074	-0.315868	-0.0091418	-0.0349311	-0.292917	0.326245	0.112107	0.00982744	-0.0609603	-0.050848	-0.111576	0.042072	0.0416992	0.0389555	-0.164367	0.150881	-0.0161419	-0.162289	0.0354687	-0.020402	-0.28374	-0.303695	-0.103141	-0.376303	-0.244547	-0.168018	-0.0207804	-0.0116571	0.115293	0.0776521	0.0302482	0.0219335	0.0684944	0.00340774	-0.0414954	-0.0489385	-0.0310102	0.170117	0.0210289	0.138456	-0.0889757	-0.0276426	-0.127939	0.0367348	-0.0547563	-0.057356	-0.0368317	-0.0696704	-0.0227069	-0.166907	-0.0267671	-0.00758012	-0.012246	0.190803	-0.0574738	-0.222845	0.0258204	-0.206557	-0.0483737	0.202685	-0.341135	-0.128972	0.0191927	-0.0122729	0.220217	0.0264677	0.192661	-0.00569311	0.116481	0.0156947	0.0508523	-0.0472309	-0.0130226	-0.045209	0.0209995	0.0245475	-0.00507875	0.0736439	0.125207	-0.0011604	-0.0043296	0.202017	0.0037138	0.32024	0.192717	0.000746809	0.120133	-0.012617	0.0775591	0.00374339	-0.0289596	0.179362	0.0204783	0.0193213	-0.0223058	-0.0217847	-0.270603	0.0385544	0.0449088	0.0165756	0.0340307	-0.00969354	0.0140644	-0.0234741	0.0870322	0.0475151	0.00754501	0.135832	-0.0144726	0.0228451	0.0162323	-0.366071	0.0852409	-0.0749908	-0.0755015	-0.131578	-0.0725236	0.0403655	-0.161231	-0.177145	-0.191372	-0.0278367	-0.0157353	0.00701028	-0.307915	-0.000944048	-0.0360451	0.0571083	0.166747	0.198106	0.0733252	0.0128521	0.149741	0.178547	-0.120828	-0.00297202	-0.129947	-0.0202569	0.12823	0.279579	0.000890839	0.0855268	-0.140742	-0.285743	0.0800246	-0.0438372	-0.152138	0.0547692	-0.0329926	-0.261189	0.00405017	0.0714511	0.0778383	-0.0938619	-0.110147	0.100442	-0.0285515	0.14307	-0.007705	0.00276691	0.00110876	-0.0961505	0.189353	-0.144104	-0.022083	-0.185668	0.0218859	1	0.12504	0.0771349	-0.145457	0.212228	0.0232914	0.318129	-0.00657216	0.0154265	-0.0914757	-0.000241531	-0.0368906	-0.0245768	-0.0589551	-0.0898974	-0.0510697	0.00997579	-0.0983533	-0.0377526	-0.200523	-0.030654	-0.0498608	-0.0696684	-0.107303	-0.00998713	-8.6748e-05	0.175354	0.0113973	-0.0325562	-0.307087	0.0448858	0.16656	0.130378	-0.0155885	-0.0379468	-0.0287573	-0.000972487	-0.0210435	-0.0264181	-0.174413	-0.015753	0.0452744	-0.0232205	-0.141344	0.0181107	0.0134113	-0.054248	-0.0584488	0.0262915	-0.00115887	0.00870007	-0.0295367	-0.0269435	-0.0714384	-0.274316	-0.0140804	-0.0308012	0.0130853	-0.0222178	0.13704	-0.338402	-0.0485848	0.255387	-0.0257316	-0.259321	-0.0410095	0.0715123	0.1579	-0.0525151	-0.0155376	-0.0364985	-0.257942	-0.0181495	0.0031212	-0.0177349	-0.160919	0.0613741	0.191681	0.00790361	-0.0422566	0.320715	0.0288059	-0.00570082	-0.0661034	-0.0087698	-0.0247501	0.025875	0.0692962	-0.144631	0.048722
PRF1	0.00496594	-0.0808833	0.0468671	-0.023063	-0.0166938	0.0287832	-0.00873365	-0.00762533	0.0192185	-0.0211048	-0.00287934	-0.0187937	-0.016365	-0.0694716	-0.0205362	0.0622621	0.0551968	-0.0235611	-0.0764681	0.046069	-0.0525002	-0.0337138	0.0160907	-0.0220787	-0.0296256	-0.0118653	-0.0673849	-0.0183165	-0.0219276	-0.0423463	-0.0572273	-0.0192252	-0.015276	0.00401608	-0.026147	-0.0445975	-0.0626709	-0.0199618	0.0109052	-0.0335914	0.051751	0.0487066	0.0996509	-0.0309299	-0.0140224	-0.024304	-0.011015	-0.0080484	0.00398561	-0.115385	-0.0309998	-0.028589	-0.0104311	-0.0104098	-0.043994	0.105397	-0.0105994	0.288431	0.0283641	0.0631543	0.0609971	0.025009	0.0163217	-0.0206365	0.0556765	-0.0066771	0.0190197	0.12194	0.210872	0.037038	0.0125429	0.0757737	-0.0232748	0.0278352	0.129976	0.182993	0.0692095	0.00882571	0.0130168	0.108013	0.00179766	-0.00544653	-0.019786	0.0486612	0.187417	0.040138	0.0211377	0.00107402	-0.00193778	-0.0253694	-0.105797	-0.0423686	-0.0610586	-0.0558672	-0.00316848	-0.00213473	-0.0244786	0.0739404	0.0201951	-0.0124224	0.0604434	-0.0503729	0.00174251	-0.0140298	-0.0555218	-0.00739581	-0.0196041	0.0268452	0.0213106	0.0180868	0.00985138	0.0984725	-0.0265137	-0.0244671	0.10852	0.00328081	-0.0250648	0.151827	0.164215	-0.0205981	-0.0353652	-0.11246	0.0115615	-0.0242387	-0.0925403	0.139659	-0.0338263	-0.0185656	-0.000902719	0.0417781	-0.0117563	-0.00553342	0.00982706	-0.0202212	-0.089266	0.116444	0.00877999	-0.0586779	-0.00856606	0.000260351	-0.0861638	-0.108638	-0.0379913	-0.134003	-0.106591	-0.0737772	-0.0125069	0.0200171	0.0226004	0.00369605	-0.0300529	0.0147591	0.0296216	0.000536071	-0.0289578	-0.0199061	0.0104412	0.0630063	0.00032696	-0.0610019	-0.0429564	0.0226466	-0.0603996	0.00707368	0.00784731	-0.0279017	-0.0126589	-0.0633608	0.00791059	-0.0423316	-0.0226396	0.000743529	0.010639	0.163886	-0.0196658	-0.0667491	0.108858	-0.0574672	-0.0307726	0.166468	-0.11428	-0.0650523	-0.0289111	-0.0175723	0.142632	0.0806573	0.190087	-0.0153164	0.0606387	0.112301	0.00447301	-0.000921443	-0.00848163	0.00906071	0.0636256	-0.00883257	0.0230034	0.0136299	0.00120274	0.0450027	-0.0256731	0.0107003	-0.00184593	0.181021	5.1874e-05	0.0346984	0.0497655	0.01985	-0.0384419	-0.0123373	-0.032977	0.125815	0.136952	0.0332995	0.00640398	-0.0237879	-0.0868714	0.0923941	0.0545965	0.0218206	0.00690199	-0.0356268	0.0155546	-0.0022428	0.0702359	0.00707544	0.0607506	-0.0157667	0.0189627	-0.0178364	0.0082727	-0.127196	-0.00753992	-0.0412032	-0.0198763	-0.0320907	-0.00946642	0.00520776	-0.051145	-0.110998	-0.0517539	-0.000403671	0.0218679	0.00880957	-0.125113	0.0427197	-0.0185295	0.0294293	0.0435948	0.0289056	0.00356348	-0.0241806	0.0424219	0.027323	-0.047382	-0.0120017	-0.020171	-0.028171	0.0424272	0.0116841	-0.009507	0.19576	-0.0163104	-0.076755	-0.03034	-0.0215701	-0.0076531	-0.0144672	-0.0115873	-0.082621	-0.0138219	0.0267917	0.0119822	-0.0171341	-0.0586532	0.0261554	-0.0155498	0.0616759	-0.0257019	-0.0201933	0.000497464	-0.0171925	-0.0181216	-0.0391243	0.0361496	-0.0711406	-4.84387e-05	0.12504	1	-0.0356788	-0.0436711	0.0301498	0.00573927	0.185757	-0.0116504	0.019916	-0.0369937	-0.00594252	-0.000855695	-0.0153859	-0.0487598	-0.0479635	-0.0298155	-0.00487626	-0.0343865	0.0331707	-0.0608275	0.00597903	0.00269466	0.0339885	-0.0509621	0.00839019	-0.0171442	0.0982029	-0.00775126	-0.0072217	-0.0993777	0.0543299	0.00670928	-0.0333856	-0.0364128	-0.0233436	-0.0396324	-0.0212856	0.0709909	-0.00971524	-0.0605261	0.0305096	0.0430621	-0.0169033	-0.0445751	0.0528845	0.0326422	-0.0291136	-0.0260259	-0.00771153	0.0314678	0.00322781	0.0371274	0.00284262	-0.0353022	-0.0907033	0.0151652	-0.0165344	0.024259	-0.00360806	0.0554026	-0.146398	-0.020176	-0.00527171	-0.0150811	-0.0818764	0.0030569	-0.00974726	0.0433091	-0.0323446	0.00521003	-0.0115149	-0.0929225	0.0175142	0.0827685	0.0197567	-0.076663	0.0542004	-0.028747	0.0642114	-0.00433075	0.188698	0.0550814	-0.006149	0.0369525	-0.00900211	-0.0202114	-0.0185569	-0.0236342	-0.0456988	-0.00577191
PRG4	0.0120339	-0.0915854	-0.0231218	0.0257241	-0.0542141	-0.0411423	0.0687506	-0.0282833	0.0207594	-0.0458597	-0.0219867	-0.0178894	-0.0342489	-0.0610912	-0.0220319	0.0264734	0.00347675	0.00664151	-0.0636931	-0.0254477	-0.0896549	-0.047056	-0.0150206	-0.0376681	-0.0215594	-0.0138217	-0.0720055	-0.0247991	0.0178249	-0.0216422	-0.0634232	-0.0186613	0.00733867	0.064903	-0.00954973	-0.0320574	-0.00518836	-0.0111738	-0.064141	-0.0318483	-0.0171374	-0.0228895	0.0254269	-0.00800089	-0.013611	-0.0317334	0.00422004	0.0750226	0.0086615	-0.128471	-0.0197197	0.054741	0.0736028	-0.0211768	0.0120481	-0.0420135	0.00657024	-0.0219601	-0.0370839	0.0904099	-0.0142061	0.0833305	0.0375509	-0.0128379	-0.0275823	-0.00109239	-0.0213511	-0.000486084	-0.0400648	0.0454577	-0.0120131	0.0175307	1.86445e-05	-0.00826567	-0.0135477	0.0126492	0.099107	-0.0242066	0.0286067	-0.0132943	-0.0234102	0.101736	-0.0685758	-0.0226017	0.0178118	0.0662988	-0.000284799	-0.0364186	-0.0486461	-0.0359958	-0.0830718	-0.000906641	-0.0373537	-0.0805289	-0.0128726	-0.0260463	-0.0279706	-0.014689	-0.0181605	-0.00464188	-0.0433336	-0.043165	-0.00530999	-0.0363468	-0.039021	0.110727	0.0572395	0.0112216	0.0178829	0.0244816	-0.0249593	0.00300289	0.029308	0.0577906	0.00486361	-0.0412542	-0.0106639	-0.0425859	0.0551172	0.013987	-0.0430029	-0.132111	-0.0101426	-0.0213314	-0.121734	0.0189932	0.0576342	0.0496437	-0.0102984	-0.0212287	-0.0420035	-0.012083	0.0737833	0.0960715	0.0159781	0.02083	-0.0136467	-0.0618762	0.0074022	-0.0231729	-0.102135	-0.125702	-0.0502417	-0.140535	-0.104289	-0.0152184	0.0425059	0.033414	0.223033	0.123233	0.0102576	-0.0147235	0.00882381	0.0110934	-0.0130238	-0.00627494	-0.0288658	0.0183754	0.0369581	0.0209953	-0.0253285	-0.000943516	-0.0462396	-0.0271684	0.0161913	-0.0335789	-0.00923533	-0.0130743	-0.0240585	-0.0722098	0.0424951	-0.0112724	-0.0126738	0.0701082	-0.0315884	-0.0552281	0.0224333	-0.0512447	0.108578	0.0186984	-0.110113	-0.051972	-0.00558786	-0.0233682	0.0301198	-0.0236862	-0.00191641	-0.0180849	-0.0185524	-0.00474354	-0.0168838	-0.0241162	0.0216034	-0.061818	-0.00827879	0.000476539	-0.012463	0.0342797	0.0292869	-0.0257139	0.0613219	0.0454666	-0.0312029	-7.45511e-05	0.243871	0.0128043	-0.012615	-0.00579581	0.0234757	0.0493196	-0.0348221	0.00923298	-0.00366177	0.00665733	0.00120114	-0.0160926	-0.115185	0.0127902	-0.0197173	0.0113856	0.0049537	-0.0163747	0.000905788	-0.0163236	-0.0126301	-0.0134312	-0.0284754	0.159004	-0.00861964	-0.0235925	-0.0131759	-0.131783	0.203714	-0.0153966	-0.0273211	-0.0358042	-0.0204937	0.000843428	-0.0779651	-0.0255334	-0.0823897	0.0154013	-0.0682597	-0.00836942	-0.115359	0.0172656	-0.0419265	0.0293645	0.0425857	0.0500542	-0.0152657	0.0240314	0.0916126	0.050845	-0.00448791	-0.0149571	-0.0386782	0.0372366	0.118169	0.114099	-0.0058519	-0.01661	-0.0317178	-0.106706	0.0251642	-0.0217673	-0.0919982	0.078749	-0.00815662	-0.0876668	-0.0150343	0.152032	0.134422	-0.0331905	-0.0387981	0.0475058	0.0341686	0.0244209	0.0908972	-0.0636464	0.0350838	-0.0321657	0.173829	-0.0712433	-0.0261101	-0.0702825	-0.013277	0.0771349	-0.0356788	1	-0.058791	0.222564	0.0138212	0.0344781	0.00831402	-0.0168223	-0.0322792	0.00266556	-0.0143185	-0.0149345	0.00417039	-0.0367644	-0.0361152	0.00674605	-0.0465558	-0.0259923	-0.0923227	-0.0118304	-0.0297585	-0.057525	-0.00598575	-0.0126878	-0.00453954	0.0191215	-0.0147679	0.0532718	-0.125421	0.00647159	0.0510666	0.0710836	0.00718498	-0.0138456	-0.0472363	0.0212784	-0.0099735	-0.0130053	-0.0675818	0.0283854	-0.0136267	-0.0114424	-0.0631136	-0.0250128	-0.033244	-0.0307521	-0.01461	-0.00657702	-0.0291189	-9.66142e-05	-0.0086204	-0.00588007	-0.0402011	-0.0975291	0.0349688	-0.012125	0.0185814	-0.0189331	0.0990713	-0.0941558	0.000548718	0.121617	-0.0090515	-0.0725612	-0.0412173	0.106732	0.0666368	-0.0135866	0.00483227	-0.0350207	-0.0833558	-0.0277417	-0.0140431	-0.0243599	-0.0401264	0.00844637	0.120191	-0.0317356	-0.0436692	0.0416597	-0.0423051	0.0159801	-0.0457586	-0.0108393	-0.0184286	0.128281	0.0363325	-0.0369679	0.0481926
PROX1	0.0250131	0.265462	-0.0493683	-0.117248	0.0636661	0.11663	-0.0429143	0.0126062	-0.0916597	0.138963	0.041803	0.0436572	0.0640731	0.218236	0.100142	-0.111369	-0.00195702	0.00924172	0.196265	0.0472131	0.235244	0.149536	-0.0115929	0.0538299	0.0138893	-0.000468506	0.225959	0.0823547	0.0229923	0.0910195	0.190669	0.0345443	0.119582	-0.112795	0.0566914	0.00811207	0.150691	0.0214228	0.11439	0.0477305	-0.0386144	0.0371383	-0.106049	0.0558893	-0.00899197	0.0353881	0.0360859	-0.120553	0.0339037	0.383247	0.0874932	-0.04204	0.0184416	0.0367411	0.060666	-0.0918129	0.0312804	-0.144109	0.0382819	-0.0752924	-0.0629351	-0.0770479	-0.0952483	-0.0185457	0.0765307	-0.0387004	-0.00188244	-0.172637	-0.0685096	-0.118176	-0.00231109	-0.0994755	0.0638448	-0.0247823	-0.12082	-0.161483	-0.158126	0.0267482	-0.0654681	-0.0779248	-0.0354335	-0.0886056	0.168855	-0.0723113	-0.0678118	-0.132731	0.0328228	0.115274	0.0862368	0.0662023	0.314637	0.121752	0.183589	0.27549	0.0117158	0.0247045	0.0965556	-0.05935	-0.0597802	0.00943489	0.00471623	0.20494	-0.0493478	0.0223237	0.154972	-0.102215	-0.0839112	0.0474596	-0.011886	-0.0696655	0.0125062	-0.102221	-0.0188174	-0.036786	-0.00197579	0.105068	0.00835625	-0.071352	-0.21624	0.0316927	0.117487	0.352735	0.0187062	0.0521377	0.275117	-0.175427	-0.0256874	-0.00525198	0.0790564	-0.00396242	0.160486	-0.00012868	-0.0396477	-0.0471373	0.129596	-0.032768	0.00831462	0.199436	0.00131871	0.0382322	0.282361	0.331413	0.0576772	0.362578	0.276758	0.166963	0.045298	0.045418	-0.092112	-0.0967992	-0.0181777	0.010872	-0.0489049	-0.0234852	-0.00725687	0.0525333	0.0226028	-0.0739167	-0.0722181	0.0134173	0.124926	0.0347896	0.122154	0.00529594	0.0390287	0.0213989	-0.0288907	0.107857	0.0398799	0.151345	0.0530474	0.0164974	0.0666826	-0.101362	0.0223421	0.215529	0.0476519	0.194514	0.0159302	-0.10788	0.33453	0.136821	0.0293819	-0.00431791	-0.114012	0.0334117	-0.127024	0.0109316	-0.0358975	0.0340444	0.0181622	0.00746311	0.0124602	0.0949775	-0.0220988	-0.0245494	0.0376068	-0.0128202	-0.0862409	0.0681026	-0.0275267	-0.102822	0.00383028	-0.161872	-0.129042	0.006766	-0.0260728	-0.0411123	-0.00780884	-0.02727	0.0772998	-0.0865317	0.0419852	0.0215892	0.0226468	0.105075	0.208344	-0.0174478	0.0311326	-0.00286733	-0.0138942	0.0189146	-0.00210431	0.051943	-0.0283666	-0.0557936	0.00332825	-0.145182	0.027882	-0.0342767	0.0162167	0.32955	-0.126723	0.0130996	-0.00716542	0.132951	0.13866	-0.00984631	0.230537	0.183265	0.157585	0.027271	0.0138553	0.0507678	0.330857	0.0476545	0.00267947	-0.0393409	-0.125664	-0.0950275	-0.0508076	-0.0757638	-0.115045	-0.117793	0.123395	0.0396257	0.0404124	-0.0385861	-0.120966	-0.101591	0.0368289	-0.0229055	0.0974996	0.336111	-0.00920807	0.0772326	0.183114	-0.042176	0.0639329	0.335821	0.000578988	-0.131721	-0.126917	0.20733	0.111344	-0.015456	0.026799	-0.0594846	-0.0111637	0.0867793	0.0293614	0.109156	-0.128621	0.172327	0.0483634	0.144974	0.0450923	-0.145457	-0.0436711	-0.058791	1	-0.180604	-0.0324116	-0.166137	0.0199217	-0.0329729	0.0811676	0.00104896	0.0356147	-0.0130569	0.0622468	0.135394	0.0344274	0.0225794	0.0849203	0.0600365	0.251213	-0.00309545	0.0254253	0.0837506	0.0976715	0.0058296	-0.0209975	-0.113691	-0.0425069	-0.0742185	0.327281	0.0133998	-0.0557073	0.0076891	-0.0502243	0.0940094	0.0561383	0.0205776	-0.00224217	0.0665021	0.233328	-0.0109778	-0.0318641	0.0293648	0.19063	0.0817186	-0.0300941	0.0938557	0.104266	-0.0237298	-0.000475627	-0.0011411	0.0139205	0.0736099	0.037722	0.333532	0.0323541	0.0109764	-0.0410249	0.0491801	-0.0938902	0.339616	0.0515619	-0.00113568	0.0155289	0.228055	0.0888729	-0.0895407	-0.1191	0.082089	0.0161966	0.0261122	0.277751	0.0446127	-0.0120036	0.0276346	0.174609	-0.0341458	0.00731663	0.0255182	0.0519731	-0.193943	-0.0238937	-0.00700865	0.0726743	0.0612733	0.0840186	-0.0798878	-0.0668855	0.16735	-0.063793
PTGDS	-0.0179267	-0.245323	0.0496491	0.149509	-0.103776	-0.0221136	0.153188	-0.0104342	0.0430955	-0.0810499	-0.00897583	-0.0297507	-0.0281795	-0.184956	-0.0558516	0.158012	-0.0193077	0.0808426	-0.164943	0.010078	-0.207782	-0.125359	-0.0187115	-0.084796	-0.034764	-0.0186352	-0.169981	-0.0613914	0.0284342	-0.0391835	-0.185989	-0.04727	-0.0421336	0.139126	-0.039878	-0.037553	-0.11592	-0.0249388	-0.12121	-0.0410286	0.0243138	-0.0588619	0.075173	-0.0317314	-0.012075	-0.069299	-0.0202125	0.278331	-0.0374352	-0.364771	-0.0200247	0.131159	0.0525768	0.0250515	-0.0659319	0.0174391	0.00613504	0.12306	-0.0888704	0.0976522	-0.0202622	0.174033	0.168547	0.0140035	-0.0145773	-0.0225895	-0.00892173	0.118745	0.0417908	0.0727226	-0.0333039	0.115251	-0.0261087	0.0974501	0.084661	0.148854	0.201052	-0.0270215	0.113879	0.0523635	-0.0207498	0.155067	-0.136365	0.0200885	0.0954984	0.163099	-0.0248189	-0.106905	-0.0867585	-0.0499925	-0.287404	0.0140698	-0.0418463	-0.241382	-0.0357327	0.0157581	0.00731618	0.0660885	0.0174641	0.0212258	-0.000121496	-0.143744	0.0218501	-0.0327855	-0.12205	0.197925	0.0792256	-0.030307	0.0800266	0.060408	-0.0314846	0.0623929	0.0426626	0.14048	-0.0148846	-0.0815744	-0.0313578	-0.0373052	0.209386	-0.0486043	-0.0842632	-0.360319	0.00766375	-0.0169855	-0.32112	0.159133	0.0731853	0.0325638	-0.0380406	-0.0377873	-0.116312	0.00411813	0.0980556	0.246967	-0.0139807	0.0137502	0.0236447	-0.18916	0.0277826	0.00413755	-0.293126	-0.324718	-0.109844	-0.384197	-0.244012	-0.0563155	0.0430585	-0.0422237	0.353075	0.242027	0.0059166	-0.0106308	0.0168922	0.0259122	-0.032591	-0.046475	-0.0241522	0.110733	0.150749	0.0727254	-0.0935675	-0.0587753	-0.133463	-0.00708022	0.0418987	-0.042311	-0.0062588	-0.0908019	-0.033496	-0.177432	0.019894	-0.00600865	-0.0512752	0.150322	-0.0437181	-0.176768	-0.020832	-0.185132	0.120394	0.101078	-0.328514	-0.117138	0.00703947	-0.049677	0.0898498	-0.00405681	0.11268	0.0333061	0.102329	-0.000729734	-0.0053505	-0.0593941	-0.0374476	-0.0655058	0.0130152	0.0764417	-0.00172428	0.117469	0.110502	0.00146675	0.0394987	0.195325	-0.0317047	0.178938	0.466526	0.0210762	0.0247668	0.00688605	0.0302787	0.0337935	-0.0682578	0.080604	-0.0468956	-0.0112042	-0.0444413	-0.030813	-0.296448	0.0137167	-0.01569	0.00939987	0.0527995	-0.0602047	-0.000754343	-0.0353315	0.0443991	0.0504651	-0.0287687	0.353878	-0.0157559	-0.00208041	0.00922632	-0.404441	0.287167	-0.0739495	-0.0839552	-0.130679	-0.0631729	-0.00190934	-0.179164	-0.11572	-0.217401	-0.0187713	-0.075136	-0.0143325	-0.340338	0.0367587	-0.0444056	0.00708568	0.181996	0.197254	-0.0295946	0.0683009	0.21637	0.20235	-0.112142	-0.0338718	-0.0998067	0.00586798	0.296075	0.195789	-0.0232348	0.0525	-0.103954	-0.290466	0.137242	-0.0311567	-0.19575	0.157961	-0.0393832	-0.241308	-0.00429449	0.328248	0.259995	-0.0554485	-0.116662	0.0763733	0.0148265	0.166023	0.0271157	-0.0738787	0.0113843	-0.0764355	0.338952	-0.197766	-0.0291988	-0.189006	-0.00450858	0.212228	0.0301498	0.222564	-0.180604	1	0.100243	0.143789	-0.0289742	0.0581682	-0.0714463	0.0917908	-0.0398035	-0.0307886	-0.0459477	-0.0992321	-0.0639289	-0.0187345	-0.0714293	-0.0100774	-0.205962	-0.0226091	-0.0286776	-0.11913	-0.0326012	-0.0405688	0.056897	0.154589	0.0454264	0.0587916	-0.314242	0.0507981	0.0569708	0.0192843	0.0436405	-0.0384072	-0.0659142	0.0230819	-0.0303897	-0.0467369	-0.205552	0.0436947	0.00955071	-0.0236876	-0.137371	-0.0294935	0.00151378	-0.0806636	-0.0837591	-0.00901994	-0.0322681	0.101888	-0.0249395	-0.047992	-0.0763168	-0.286942	-0.0394566	-0.012249	0.0745398	-0.0025847	0.19152	-0.267659	-0.00580864	0.125709	0.0279242	-0.215547	-0.0863826	0.188649	0.283981	-0.0498222	0.00665012	-0.0330034	-0.268675	-0.022157	-0.0213281	-0.0522542	-0.209119	-0.0125627	0.118492	-0.0511791	-0.0990962	0.17558	-0.00731714	-0.0103649	-0.0855035	-0.0215262	-0.0433778	0.154879	0.0913682	-0.096568	0.0551029
PTN	-0.0174926	-0.044904	0.0101511	0.142878	-0.034753	0.0263759	0.0733923	0.00808422	0.0578573	-0.0367556	-0.000805278	0.0106524	-0.00810311	-0.049876	0.0141678	0.00545345	-0.0158512	0.0362984	-0.0291992	-0.00914776	-0.0654535	-9.2428e-05	-0.020336	-0.00650901	0.0712522	-0.0178325	-0.0425557	-0.0208201	-0.0259526	-0.0110343	-0.0719183	-0.0205297	-0.0257174	0.103514	0.0124418	-0.0231065	-0.0393127	-0.00118109	-0.0292956	-0.0208487	0.011336	-0.028867	0.0101113	-0.00253705	0.079916	-0.0191612	-0.0174853	0.0250093	-0.0200398	-0.0751652	0.0540828	0.116031	0.0140742	0.0066538	-0.0322909	0.00491483	-0.00733377	-0.0121066	-0.0153985	-0.00651608	-0.0213617	0.0371769	0.0155452	-0.0330687	-0.0240042	-0.0193045	-0.0287214	-0.0480281	-0.0286187	0.0123769	0.017098	0.0099561	-0.0211113	0.112639	-0.000505038	0.00405885	0.0679866	-0.0232466	0.0159649	-0.0243878	0.00270644	0.0311919	-0.0400379	-0.00899517	-0.0357316	0.0837318	-0.0197317	-0.0153577	-0.0110182	-0.0340824	-0.0614789	0.0387315	0.00717526	-0.0707922	-0.0141615	-0.00941498	0.0891725	-0.00278956	0.050877	-0.0063756	0.0151412	-0.0321604	0.104325	0.00229882	-0.0532297	0.0853274	0.0156144	0.010342	0.0410073	0.00195131	-0.0159241	-0.0133293	-0.0161799	0.0154488	0.0127216	0.01169	0.0203752	0.0270737	-0.0170976	-0.0224327	-0.0340906	-0.100009	-0.000577668	0.00241224	-0.0893749	-0.0228887	0.010028	0.0390375	0.0245035	-0.00232607	-0.0408647	0.0131051	0.00278016	0.091255	0.0104895	0.0119221	0.0746046	-0.0513392	0.0780558	0.062296	-0.0689116	-0.0810635	-0.036658	-0.10167	-0.0846566	0.0312631	-0.0180479	-0.0221123	0.0884157	0.0709259	-0.0279905	-0.0136297	0.00855304	-0.0158173	-0.00492496	-0.0202149	-0.021525	0.0406678	0.0566677	0.0390902	0.00709172	-0.0212498	-0.0509848	0.00298283	0.0873726	-0.0142145	0.0210482	-0.0414537	-0.0139543	-0.0497572	0.0483363	-0.0184671	-0.0255621	0.0178775	-0.0295639	-0.0410912	-0.015386	-0.0501254	0.0169377	-0.00470566	-0.085397	-0.0285389	-0.0235328	0.00506514	0.00151938	-0.000400957	0.0104596	-0.00285846	0.00439798	0.031633	-0.00981648	-0.018944	0.0735131	-0.0288765	0.0102392	-0.00708364	-0.0168804	-0.00713034	-0.0161642	0.0158379	0.0184388	0.0384948	-0.0157896	0.0106166	0.0648518	-0.00287286	0.0448486	0.225616	0.0693909	0.019561	-0.033615	-0.0292994	-0.0396105	0.00422702	-0.0270366	0.00769153	-0.101166	-0.0170302	-0.0364314	0.0384455	0.0227545	0.0129367	0.00369428	0.0124985	-0.00882361	0.0101413	0.034531	0.115399	0.0112816	-0.0180576	-0.0272007	-0.0656951	0.0579035	-0.0318872	-0.00907178	-0.00756818	0.00885704	-0.0185595	-0.0471517	-0.00910313	-0.0408935	-0.0142494	-0.0385482	-0.0125765	-0.0794312	-0.0181195	0.0233252	-0.0128799	0.0459822	0.0487408	-0.0139101	0.0086739	0.0616338	0.0211993	-0.0417813	-0.0168347	-0.0683137	0.0863003	0.113836	0.00948365	0.00886043	0.00438847	0.00570696	-0.063846	0.0712982	-0.0171766	-0.0467271	0.10698	0.00818377	-0.0558576	-0.00906405	0.121004	0.172361	-0.0292713	-0.0395131	0.0447298	0.0154742	0.019082	0.00267833	-0.0129121	-0.00641881	-0.0276627	0.0894279	-0.0494494	0.0207532	-0.0672706	-0.0110097	0.0232914	0.00573927	0.0138212	-0.0324116	0.100243	1	-0.0197271	0.00959035	0.0465502	0.0122251	0.0166925	-0.0201554	-0.00314005	-0.042607	-0.034944	-0.0270712	-0.0323828	-0.0343237	0.00222166	-0.0214424	-0.0186207	-0.00485005	-0.0598807	0.0123432	-0.00609919	0.0685316	0.00771746	0.0531486	0.0814251	-0.103013	0.00295435	-0.0156934	-0.0443395	0.045725	-0.00676867	0.00454156	0.0400779	0.0105477	-0.0255802	-0.0603057	0.0501267	-0.0194737	-0.0121646	-0.0289567	0.0381272	0.043274	-0.0374348	-0.0276357	-0.00966956	0.0135302	-0.0201475	-0.0179217	0.00500869	-0.0272485	-0.0719449	-0.0224814	-0.00589563	0.0567924	0.0373737	0.123385	-0.023106	0.00418688	0.0158462	-0.00954947	-0.0392491	-0.019514	0.097002	0.0905078	-0.0294148	0.0362792	0.0451576	-0.0975864	0.0807157	0.00271807	-0.0164701	-0.0404002	0.0174247	-0.000908905	-0.0220009	-0.0231028	-0.0233831	0.00472393	0.00491047	-0.0122586	-0.0119246	-0.0308928	0.064849	-0.0303822	-0.00470084	0.0443581
PTPRC	-0.00706253	-0.233192	-0.0194767	0.00954664	-0.0264017	0.0502096	-0.0428138	0.0486117	-0.0295813	-0.0941589	-7.50797e-05	-0.0131701	-0.0350655	-0.211242	-0.0354038	0.198639	0.00106114	0.0448954	-0.159571	-0.00952001	-0.194172	-0.152558	-0.00393902	-0.0690253	-0.086897	-0.0424828	-0.190628	-0.0235775	0.0370257	-0.0457491	-0.167796	-0.0349424	-0.0352037	0.0345811	-0.0938624	0.0966238	-0.0825654	-0.0365486	-0.0204599	-0.0468273	-0.0384934	0.0197658	0.254392	-0.0287731	-0.0303693	-0.0284334	-0.0184383	0.0483996	-0.0219724	-0.355302	-0.128598	-0.0908976	-0.0702549	-0.0314185	-0.0899619	0.221437	0.0276316	0.399671	-0.0307671	0.143413	0.275031	0.14772	0.155227	0.0401614	0.0240544	0.0740346	0.0738793	0.493932	0.312007	0.184024	0.064092	0.293634	-0.0189206	-0.0362227	0.382436	0.412372	0.300168	-0.0351691	0.122683	0.241435	0.0250478	0.142538	0.00616677	0.138978	0.255371	0.114721	-0.0356817	-0.10516	-0.0696519	-0.0754147	-0.313949	-0.0725438	-0.158602	-0.211271	-0.0235023	-0.040249	-0.012337	0.101467	-0.0438051	0.0127701	0.0947729	-0.157227	-0.0268618	0.0394131	-0.155785	0.00872482	0.073652	-0.0294872	-0.0361947	0.17419	0.00657249	0.29636	0.00184946	0.0133659	0.0962715	-0.0759649	-0.0354666	0.288507	0.475748	-0.0284316	-0.0401447	-0.339042	-0.0234412	-0.0578555	-0.318166	0.453569	-0.0101911	-0.0134296	-0.0537147	-0.00892747	-0.0965663	0.0548235	-0.010869	-0.0140959	-0.230011	0.170696	-0.0323998	-0.192863	0.00301416	-0.112164	-0.283414	-0.322676	-0.085365	-0.413794	-0.266608	-0.178561	0.0112922	-0.00605586	0.0559006	0.0206876	0.0437695	0.0594013	0.0979231	0.0507411	-0.0650249	-0.0632378	0.0113457	0.232195	-0.0221594	-0.00788478	-0.0820951	-0.0237831	-0.0950375	0.106408	-0.0908451	-0.031703	-0.0511661	-0.0825481	0.000875552	-0.154777	-0.0325471	0.0349691	0.00409278	0.270695	-0.012821	-0.263688	0.0091724	-0.211036	-0.105258	0.338002	-0.344899	-0.115608	-0.0211818	-0.00505657	0.306394	0.0515151	0.304176	0.0169832	0.172181	0.0325597	0.0273582	-0.048732	-0.0268234	-0.0191754	-0.00903305	0.0333839	0.0157765	0.011835	0.124931	-0.0596048	0.00603438	0.201528	-0.00578778	0.478538	0.0231157	-0.000367586	0.191508	-0.0312377	0.0694563	-0.000937945	-0.0590624	0.272229	0.0390672	0.0343689	-0.0240224	-0.0207789	-0.291779	0.0638821	0.1106	-0.0124077	0.0181101	0.0152369	0.032929	0.00909713	0.0935963	0.100373	0.0275116	0.0323429	-0.032978	0.102678	0.00536994	-0.415394	0.0548349	0.00128038	-0.0098195	-0.129595	-0.0641123	0.01994	-0.208144	-0.210164	-0.238248	0.0237558	-0.0250008	0.00655478	-0.311539	-0.0404637	-0.0864608	0.116153	0.253391	0.206753	0.21629	0.022472	0.165813	0.229454	-0.100674	-0.0388805	-0.0831787	-0.0976874	0.0493798	0.0352391	-0.0227972	0.10918	-0.150087	-0.29583	-0.00990905	-0.0236055	-0.122189	0.0571371	-0.0444164	-0.270315	-0.00767788	0.0448987	0.0242374	-0.121473	-0.122389	-0.00705573	-0.0462407	0.154917	-0.0306557	0.0356658	0.0515168	-0.0736732	0.119923	-0.183005	-0.0377647	-0.172016	-0.00702612	0.318129	0.185757	0.0344781	-0.166137	0.143789	-0.0197271	1	0.0121514	-0.0334441	-0.157508	-0.0137614	-0.0140682	0.01526	-0.0208304	-0.128158	-0.0657784	0.0487298	-0.0672961	-0.00560092	-0.252667	-0.0290116	-0.0588193	0.0814649	-0.171528	-0.0113135	0.0128129	0.299981	-0.000274203	-0.0795748	-0.336196	0.0605894	0.126492	-0.0320932	0.0463704	-0.0376164	-0.0384356	0.0144173	-0.0342213	-0.0309604	-0.186432	-0.0244522	0.0152222	-0.00264249	-0.131062	0.0103654	-0.00534247	-0.0769189	-0.0357887	0.0471341	0.0714563	0.0154399	-0.0470301	-0.0306582	-0.111543	-0.280943	-0.0153029	-0.0305326	-0.0228746	-0.000777886	0.0734426	-0.393851	0.0176439	-0.0154214	0.00931667	-0.315153	-0.0605288	0.0157954	0.119644	-0.027203	-0.0306883	-0.0434684	-0.280185	-0.0274296	0.0426041	-0.0208366	-0.178681	0.105008	0.0199064	0.0682496	-0.0926135	0.515809	0.0779031	-0.0165909	-0.0780088	-0.0229385	-0.067093	0.00702617	0.0903811	-0.124351	-0.0334179
PVALB	-0.00743358	0.0260895	0.0247193	-0.00990599	0.00837019	0.0180258	-0.0241431	0.06794	-0.0222832	-0.00568091	0.000279277	-0.00802789	-0.0111442	0.0229994	0.00236537	0.0398662	-0.0117728	0.0160133	0.0927049	-0.0162452	0.0545257	0.0324078	0.0888614	0.000202883	-0.0234698	-0.00800104	-0.0268903	-0.00941614	-0.00950073	-0.0281206	0.00483256	-0.00791241	-0.0143794	-0.0143425	-0.00680664	0.050292	0.016801	-0.00185866	0.0079223	-0.00298109	-0.013506	-0.0183891	0.0324802	-0.0152853	-0.0057711	0.0280365	-0.00857144	-0.0171974	-0.000586738	0.0351925	-0.0153785	0.00373445	0.00746891	-0.00102595	-0.01545	-0.00276306	0.0268248	-0.0172102	0.00268408	0.00494167	-0.00485271	-0.0131963	-0.0104646	0.105618	-0.01366	0.0413972	0.0324859	-0.00100196	-0.00667362	0.0233277	0.00115319	0.00798908	-0.000130222	0.0207593	-0.0134817	-0.0142218	0.00834676	-0.011425	-0.0146292	0.011404	-0.00992598	0.072976	0.0156057	-0.0245208	0.0112001	0.0142618	-0.0103294	0.044143	0.0245557	-0.0219621	0.0183025	-0.0193593	0.0235136	-0.00917479	-0.00105112	-0.00734634	0.0352793	0.00391235	0.0126366	0.0258484	0.0342143	-0.0160984	-0.0167991	0.0114998	0.0209852	-0.0125562	0.0142888	-0.00909439	0.0151922	0.0290115	0.0203594	-0.00997014	-0.0109121	0.0206856	-0.00224539	0.00251101	0.0196726	-0.0101226	0.00722763	0.108704	-0.0133274	-0.0157419	0.00431293	0.0591813	0.0244403	0.011511	-0.0109155	-0.01236	-0.0126259	-0.00968253	-0.0251332	-0.00695983	-0.0129484	-0.0304957	0.0119514	-0.00876544	0.0356586	0.0818383	0.00820521	-0.0108669	0.028327	0.00221795	-0.0299977	0.0236957	0.00899712	0.00575525	-0.0157592	0.00582626	-0.017783	-0.00210749	0.0196329	0.00144556	0.0224083	0.00254974	-0.010003	0.0241636	-0.00892988	0.0541588	-0.0126913	-0.0247612	-0.0142905	-0.0135174	-0.00876156	0.0500374	-0.00868373	-0.0026937	-0.00469076	-0.0132242	-0.00270119	-0.0117554	0.0319249	-0.0143633	-0.01353	0.0237639	0.024701	0.0329084	-0.0185546	0.00398929	-0.0252822	0.0153892	0.0382077	-0.00247542	-0.0159714	-0.00990815	-0.00937632	-0.00787565	0.00533921	0.0432027	0.0278265	-0.0144791	-0.0134633	0.056488	0.00184663	0.0270924	-0.00879216	0.0201727	-0.00864537	-0.0150096	0.0109747	-0.0169503	0.0159446	0.0347701	0.050217	-0.00876453	-0.00619252	-0.00623021	0.000156542	0.0230376	0.00662379	0.0110267	-0.00211449	-0.0163008	-0.00977661	-0.0162605	-0.0104202	-0.0116393	0.0526939	-0.0106298	-0.0252336	0.0146644	0.00813853	0.0677864	-0.00985465	-0.00718218	-4.90658e-06	-0.0173251	-0.00731486	-0.0215495	0.0622958	0.00215571	-0.0174346	0.0141602	0.000321843	0.0338494	0.0490446	0.0394489	0.0153978	-0.0145392	0.0292022	0.0366407	-0.0139599	0.0130069	0.0213166	0.000932282	-0.00188606	-0.0235335	0.00987092	-0.0112392	0.00831545	-0.00459575	0.058746	0.0351186	-0.0247886	0.0211768	0.054312	-0.00692532	0.0624661	-0.0111545	-0.0273458	-0.0277659	-0.00762509	-0.0155001	0.0645642	0.00387137	0.0422872	0.0695415	0.0373345	-0.0312518	0.0213469	0.00275836	-0.00637457	-0.0268941	-0.0129699	-0.00990646	0.0110889	0.0279319	-0.024613	0.00679995	-0.0194995	0.0115033	0.0632066	-0.0195499	0.0116876	0.0839964	0.0373042	0.00753934	-0.00679197	-0.00657216	-0.0116504	0.00831402	0.0199217	-0.0289742	0.00959035	0.0121514	1	-0.0132229	0.00498437	0.040208	0.0107628	-0.00633227	-0.0155049	0.00177083	0.00490976	0.00922298	0.0158098	-0.0122798	-0.0108894	-0.00482533	-0.00419632	0.0272787	0.0261933	-0.0102422	0.0257328	0.0365565	0.00754046	-0.0209795	-0.000931255	0.0445305	-0.0169576	0.00385483	0.00820691	0.0351212	-0.000303584	-0.0112847	0.010241	0.0095067	0.0822255	-0.0111198	0.0598361	-0.00855188	0.0407328	0.0565496	0.0244403	0.000226815	-0.014385	0.0623203	0.0696616	-0.0130827	-0.0075195	0.0179081	-0.0184617	0.0331021	-0.0119215	-0.00680497	-0.0189515	0.0071524	-0.0239841	0.00118743	-0.00274995	0.0258761	0.0269188	-0.00123481	0.00149027	-0.0173733	0.0187213	0.0555233	0.0243186	-0.0107733	0.0450303	0.106444	0.0108007	-0.00666489	-0.0270769	-0.00270472	-0.0204031	-0.0224458	0.0208916	-0.00728972	0.014263	0.0254302	0.0282611	-0.00459587	-0.0143915	0.00336535	0.00877593	0.0449777	-0.0148969
RAMP2	-0.0137844	-0.0828592	0.306092	0.0496275	-0.0230835	-0.0571235	0.133811	-0.00628973	0.313116	-0.0203949	-0.0136667	-0.018177	-0.0221818	-0.0559177	-0.00965592	-0.00277005	-0.0239912	0.0252413	-0.0383363	0.0429648	-0.0759862	-0.031705	0.0490722	-0.0166319	0.160271	0.00888183	-0.0644016	-0.00636129	-0.0232028	-0.018503	-0.0161279	0.0109645	-0.0183558	0.0067123	0.0156511	-0.0283953	-0.0832286	0.00447937	-0.0353636	0.00146678	0.0900804	-0.0412756	0.00546443	-0.000883216	0.00519389	-0.0220732	-0.0111263	0.107134	0.00220114	-0.0709929	0.0836321	0.150242	0.0672486	-0.0179318	-0.0306315	0.0833135	-0.00572917	-0.00881487	-0.00757263	-0.0104511	-0.0310282	0.0133599	-0.0163465	-0.028456	-0.0168404	-0.0149252	0.00563239	-0.0338537	-0.0132137	-0.0286138	0.0150975	-0.00180708	-0.00113228	0.241452	-0.0260635	0.0243416	-0.0238898	0.0124199	-0.0378227	-0.0189614	-0.0162139	-0.0434924	-0.0365457	0.00282747	-0.0231701	0.208294	-0.0199562	-0.0164751	-0.0256774	-0.00356144	-0.065841	-0.0187635	-0.0455729	-0.0609369	0.000444345	-0.0182165	-0.0251346	0.0103946	0.377879	-0.0257247	-0.0255294	-0.0264928	-0.00560772	-0.033335	-0.045424	0.0477388	0.0447063	-0.0126691	0.011717	0.0138261	-0.0118177	-0.0344	0.0110434	0.000222323	-0.021015	0.0314105	-0.0135122	-0.0271345	-0.0461882	-0.022195	-0.0295022	-0.0745779	-0.022436	0.00314321	-0.0811867	-0.0263166	-0.00763476	0.0215505	-0.0272966	0.082285	-0.024492	0.0177466	0.0143817	0.0151736	0.00859362	-0.0122306	0.365414	-0.0096261	0.0868127	0.207941	-0.065648	-0.0688032	-0.0417785	-0.115302	-0.0654523	0.0456822	-0.0239113	-0.0559077	0.0184002	0.0828598	0.0431891	-0.0251885	-0.0223925	0.026019	0.0305353	0.0558662	-0.0150194	-0.0270165	0.0426624	-0.0399974	-0.031722	-0.0119685	-0.0295793	-0.032494	0.00428934	-0.025607	0.146562	-0.019298	-0.0214988	-0.0524333	-0.0260365	0.0351659	0.0123992	-0.0373162	-0.0212663	0.048053	-0.011547	-0.0728233	-0.0187237	-0.0300742	-0.0761892	-0.0386898	-0.00562193	-0.00549903	-0.00738526	-0.0103035	0.0123346	-0.0182953	-0.017339	0.00536502	0.0229616	-0.0201821	0.036464	-0.0677803	0.0070454	0.031984	0.0225758	-0.0146632	-0.0201327	-0.0121754	0.0606791	-0.00530536	0.0367379	0.0132585	0.0554867	-0.00305286	-0.0265945	0.0641548	-0.036816	0.0633067	-0.0276384	0.0101245	-0.0434427	0.00350945	-0.0214203	-0.017349	-0.0876032	-0.0161969	-0.00152176	0.0861684	0.00444707	0.020409	0.0085221	0.0032033	-0.000933089	-0.00881442	-0.0111674	0.0147997	-0.0112823	-0.0391579	0.13529	-0.0619658	-0.0299259	-0.0100894	0.0147137	0.139935	-0.0666996	-0.00839369	-0.0613672	-0.0172101	-0.00241034	0.0264114	0.00655381	0.0369634	-0.0633662	0.214342	0.297433	-0.0301432	0.0302638	-0.0167178	-0.0422954	0.0282345	0.0253378	-0.00450035	-0.036837	-0.0144081	0.0162462	-0.00646853	-0.00255391	-0.0266528	-0.00564976	0.00533457	0.140246	-0.0180183	0.0165103	-0.0228398	-0.0884664	0.0216341	-0.0286214	-0.0749843	-0.0126557	0.00797833	0.0670664	-0.010165	-0.0290894	0.190311	-0.000642852	0.000147963	-0.019738	0.0151693	-0.0223983	0.00421508	0.0471385	0.00910311	-0.0135275	-0.0409974	0.0111593	0.0154265	0.019916	-0.0168223	-0.0329729	0.0581682	0.0465502	-0.0334441	-0.0132229	1	0.151591	0.106939	0.0125214	-0.0124591	-0.00262761	-0.0417882	-0.00919148	-0.0198348	-0.00466098	-0.00480826	-0.0334155	0.000560267	0.000499012	-0.0181673	-0.0501233	-0.010438	-0.0219633	0.00277446	-0.00870611	-0.0198174	-0.0748109	0.185967	-0.019829	-0.0767243	0.0866553	-0.0091965	-0.0158035	-0.0166327	-0.000444718	-0.00942301	-0.0598043	0.15115	-0.0127921	0.0563187	-0.0342458	0.110103	0.253997	-0.0206048	-0.0197181	-0.023649	-0.0343714	0.0479675	-0.0121301	0.0265281	0.0529731	-0.0583174	-0.010892	0.00437603	0.0106945	0.00596408	0.133948	-0.000979602	-0.0215284	-0.0394789	-0.0180406	0.0290475	-0.0457505	-0.0228835	0.0739649	0.010699	0.178801	0.0488515	-0.0759966	0.0566875	-0.018552	-0.0158939	-0.063214	-0.0240381	-0.0157958	-0.025345	-0.0372866	0.00335311	-0.0134413	-0.0255393	-0.0138587	-0.00147356	0.00148706	-0.00538273	0.0174876	0.000170962	0.339729
RAPGEF3	-0.0123338	0.133803	0.108654	-0.0389102	0.0488752	-0.0114165	0.0343224	0.0146615	0.149155	0.0964182	-0.000438388	0.00618576	0.018595	0.126949	0.0055544	-0.0573943	0.00134557	0.0412396	0.0775506	0.0282686	0.0555321	0.0736969	0.026195	0.00986872	0.128011	0.00169783	0.069535	0.0116545	0.0124387	0.0521734	0.0876874	0.00591738	0.0590097	-0.0749737	0.0152926	-0.0280275	0.017993	-0.019763	0.0698926	0.0175385	0.0849632	-0.0131735	-0.0618398	0.0386481	0.00867255	0.0356181	0.0118438	0.028526	0.022142	0.202676	0.0829944	0.0628882	0.0858994	-0.00428692	0.048204	-0.0453025	0.00712698	-0.0722611	0.00594001	-0.0107724	-0.045147	-0.0578728	-0.0614104	0.0276179	0.0123056	-0.034541	-0.0516085	-0.14304	-0.0488437	-0.00658997	-0.0197171	-0.0717182	-0.0203283	0.0847935	-0.0932319	-0.0744121	-0.10336	0.0412207	-0.0379841	-0.0673819	0.0119102	-0.0551559	-0.0293403	-0.0447838	-0.0177567	0.0447784	0.0382718	0.0584046	-0.00781401	0.0706459	0.104531	0.0175588	0.00840838	0.162151	0.109467	0.134816	-0.0149107	-0.0199565	0.164948	-0.00417915	-0.0172783	0.0772007	0.0137526	-0.0158821	0.0247035	-0.0602738	-0.00194858	0.0240609	-0.0224973	-0.0450745	-0.00670515	-0.0767792	-0.0241418	-0.0163772	-0.0327982	0.0187636	0.0387925	-0.0550213	-0.122202	0.0116583	0.109257	0.216717	0.0121142	0.0677109	0.178844	-0.144335	0.00884177	0.00742754	0.02087	0.0683648	0.120021	0.0136131	0.00280854	-0.0328048	0.115702	-0.0393758	0.15531	0.085329	0.0325065	0.204893	0.140163	0.15862	0.0922697	0.132444	0.12865	0.123972	-0.00130521	0.038199	-0.0407866	-0.0153914	0.000136966	-0.0280469	-0.0179193	-0.0106643	0.0643644	0.0524527	0.0321767	-0.0433898	-0.0166201	0.00538262	0.0591187	0.00588968	0.0832521	-0.0259326	-0.00181992	0.0300091	0.102648	0.0797047	-0.00697005	0.0923889	-0.00303121	0.00853277	-0.0157752	-0.0760064	-0.0146641	0.115673	0.0601123	0.0449095	0.0144353	-0.0853861	0.134376	0.0204593	-0.0144811	-0.0142251	-0.0512276	0.0175506	-0.0548113	-0.0183192	-0.0526338	0.0123621	0.0223672	-0.0104284	0.0605699	0.0427302	0.0189131	-0.040111	0.100111	-0.010733	-0.0264544	0.00114056	-0.00749683	-0.0758352	0.0276242	-0.136511	-0.0351101	-0.0111365	-0.0495748	0.0460859	-0.0330016	-0.0133366	0.0476962	-0.0707237	0.0252604	0.0533588	0.0237594	0.0497544	0.122512	-0.0224135	0.0354246	0.0196415	0.00822149	0.0150349	-0.00158612	0.00428922	-0.0380624	-0.0147276	0.0102756	-0.0948364	-0.00866959	-0.0402908	0.0540678	0.16989	-0.0628057	0.0179089	0.0330174	0.194959	0.0843994	0.0115787	0.046616	0.0890636	0.112436	-0.000829734	0.0365349	-0.00267028	0.202764	0.162434	0.189847	-0.0594576	-0.0632035	-0.0974487	-0.0437452	-0.0365074	-0.0759027	-0.107582	0.0801938	0.00399711	0.072276	-0.0187904	-0.0758402	-0.042438	-0.00443306	-0.0169979	0.151383	0.188165	0.0179524	0.0313166	0.0774206	-0.0506507	0.0132575	0.0506456	-0.012403	-0.0590404	-0.0494539	0.0595631	0.0444882	0.106764	-0.0183071	-0.0658712	0.021181	0.0660635	-0.00179343	0.089538	-0.053177	0.116225	0.0840761	0.0890854	0.0279088	-0.0914757	-0.0369937	-0.0322792	0.0811676	-0.0714463	0.0122251	-0.157508	0.00498437	0.151591	1	0.0896423	0.0252729	-0.00503397	0.0165355	0.100114	0.0595217	0.0286046	0.036572	0.0258655	0.0825407	0.00858192	0.0706363	-0.00312728	0.00636991	0.0424834	-0.00452213	-0.0764241	-0.0368027	-0.0381014	0.166324	0.0630763	-0.0355	-0.00239868	0.0068298	0.0374765	0.0239769	0.00840948	0.121979	0.0297831	0.0866458	0.0696544	0.00593046	0.0156258	0.0971597	0.0759274	0.0663464	0.0834218	0.0290347	-0.0193949	0.00432261	0.0559852	-0.0186686	0.0186663	0.0729083	0.0844068	0.0483349	0.0336986	-0.00288469	-0.00308749	0.00592813	0.193715	0.0976284	0.00512493	0.0116899	0.188452	-0.000832712	-0.0496704	-0.0496629	0.0358709	0.123709	0.0344913	0.180066	0.0628745	-0.0201113	0.00690124	0.102569	-0.0120625	0.0185308	-0.0174027	0.0194722	-0.143449	-0.012708	-0.0211595	0.051216	-0.00816447	0.0260036	-0.0479224	-0.00847591	0.0816552	0.177538
RBP5	-0.0121554	-0.0151966	0.205	0.02526	-0.0327969	-0.00522863	0.0840399	-0.00698259	0.130244	-0.00774955	-0.0186789	-0.00926881	-0.0276516	0.0428585	-0.0082548	0.0575454	-0.0167305	0.0758489	-0.0206025	-0.0137429	-0.017054	-0.0257671	0.0202005	-0.0322625	0.0667221	-0.020128	-0.0534367	0.0102114	-0.00807643	-0.0208686	-0.0165634	0.125559	-0.0243028	-0.000843935	-0.0384857	0.0108185	-0.00449716	-0.0175658	-0.0125562	0.0115484	0.105899	-0.0143893	-0.00114995	-0.00610976	-0.00517761	-0.00682519	0.0631004	0.18314	-0.0174064	-0.0466435	0.0415147	0.0756572	0.059828	-0.0117543	-0.0241723	0.0229301	-0.00879499	-0.00106148	-0.00789265	-0.0249986	0.0331387	-0.0122812	-0.0294183	-0.00514109	-2.40611e-05	-0.0111724	-0.00397629	-0.02755	0.0152362	0.00411303	0.00523746	0.0240046	-0.00142933	0.122423	-0.000509152	0.0101528	0.00281185	-0.00472252	-0.0065773	0.0117475	-0.014701	-0.00695388	-0.0443458	-0.0193495	-0.0227501	0.114919	0.0292006	-0.0389692	0.00989699	-0.0122801	-0.00651304	0.0353327	0.033604	-0.0334653	0.0270522	0.0128048	-0.0179485	0.00902418	0.123275	-0.0360032	-0.00581961	-0.0226804	0.00855977	-0.00346697	-0.0474151	-0.00842459	0.00255027	-0.0213568	-0.0173941	0.0355752	-0.0159597	-0.0351606	-0.0199611	-0.011965	0.00709751	0.0212748	-0.0331093	-0.00538305	0.00720772	-0.0208198	0.0358796	-0.0325707	0.047076	-0.0164652	-0.0407523	-0.00682023	0.0034856	0.0254926	-0.0020958	-0.0115111	-0.0198217	-0.0132205	0.0585376	0.0027436	0.0205461	-0.00667416	0.13438	0.0257046	0.0518959	0.0745372	-0.0406961	-0.050844	-0.0232525	-0.0606065	-0.0683724	0.0332256	0.0185392	-0.0213009	0.0865429	0.0193874	0.0132899	-0.00636286	-0.00803674	0.00989644	0.158621	-0.00452428	0.00698022	-0.0125635	0.060204	-0.0137196	-0.00507696	-0.0140803	-0.0264517	0.00345275	-0.0289098	-0.0160128	0.056284	-0.0255185	-0.0178562	0.00555385	-0.0148422	0.00727518	-0.015286	0.00129695	-0.0221053	-0.0115034	-0.0111898	-0.0556615	-0.0102926	-0.0246636	-0.0526576	-0.0178755	-0.00101879	0.0209789	-0.00322834	0.01644	0.0327266	0.0138285	-0.0175455	-0.000776783	0.00414604	0.030925	0.0556704	-0.00467943	-0.00865392	-0.00416526	0.037307	-0.0383636	0.00360493	-0.0132558	-0.0122277	0.00172452	-0.0168173	0.027649	0.0647892	-0.00396091	0.00184223	0.0113858	-0.0288904	0.00152913	-0.0155467	0.0311097	0.0343338	0.0197115	0.006934	0.0111188	-0.0533959	-0.014179	-0.0081939	0.0171778	-0.00617949	-0.0150346	0.00411164	0.0224878	0.0398782	-0.00182213	-0.0125424	0.0624331	-0.0125352	0.00589528	0.0837273	-0.0777416	0.0127433	-0.0220564	-0.0300513	0.0789471	0.0247725	-0.0198707	-0.01216	0.00645941	-0.0205455	-0.00606283	0.0323943	-0.00751394	-0.0448003	0.204173	0.167475	-0.022271	0.018461	-0.013434	0.0583649	-0.0059844	0.0361647	0.0305616	-0.00309559	-0.0143131	0.00466427	-0.0247844	0.0323317	-0.000246461	-0.012158	0.030474	0.0466549	-0.021623	-0.0159772	0.0190141	0.0039287	0.0295363	-0.00234492	-0.0522586	-0.00193084	0.0135219	0.0516678	-0.00820609	-0.022531	0.0820229	0.0472177	-0.00222086	-0.0196928	0.0151974	0.0333504	-0.0255016	0.0716718	-0.023211	-0.0164314	-0.0292763	-0.0154411	-0.000241531	-0.00594252	0.00266556	0.00104896	0.0917908	0.0166925	-0.0137614	0.040208	0.106939	0.0896423	1	-0.00972773	-0.0159299	-0.0171128	-0.0290238	0.0240496	0.00451631	0.0023144	-0.00370422	-0.0308175	-0.00240999	-0.0133311	-0.0390485	0.0192828	-0.0140965	0.0642834	0.0120992	-0.0473562	-0.0292748	-0.0497003	0.0808869	-0.00922769	-0.0183204	-0.00341103	-0.0202908	-0.0243043	0.0187514	-0.0064073	-0.0242237	-0.0368771	0.0854828	-0.0172243	0.0184891	-0.0276098	0.019944	0.0558964	0.000126584	0.0382186	-0.0308239	-0.00651977	0.0610805	0.0119605	-0.0251019	0.0318679	-0.0282459	-0.0234965	-0.017119	0.0689237	0.00277244	0.0516732	-0.0431823	0.0105439	-0.0122406	0.079136	0.0372228	-0.0250017	0.0347783	0.142295	0.0018693	0.098409	-0.00539244	-0.0563845	0.00129492	-0.0203254	-0.0205147	-0.018234	-0.0148248	0.0121959	0.0118041	-0.0239409	0.0124543	-0.0294861	-0.0247686	-0.00717037	0.00432467	-0.0162161	0.0586328	0.0142357	-0.0214717	0.132261
RERGL	-0.00910317	0.0595503	0.00792696	-0.0185818	-0.000903354	-0.0111675	-0.0174673	0.0309319	-0.0232553	0.0606895	-0.00685006	-0.00983096	-0.0115544	-0.00332307	-0.00639569	-0.016835	-0.014417	-0.0148492	0.0231855	-0.00786138	0.0579277	0.060271	0.00557114	0.0200321	-0.0139951	-0.00979808	0.0471504	-0.0133025	0.0022223	0.00297978	0.0576037	-0.00968953	-0.0176091	-0.0353507	0.001311	0.0214106	0.0153044	0.0140543	0.0106743	0.010466	-0.0200836	0.00392672	-0.0264446	-0.0106929	-0.00706728	-0.00637893	0.0389211	-0.0370017	-0.00945829	0.0740963	0.00210419	0.0352849	-0.000899646	-0.0114041	0.0125969	-0.015272	-0.00648634	-0.00122192	0.0622052	-0.030783	-0.011856	-0.0313696	-0.0240224	0.0103856	0.014388	0.00449367	0.0775864	-0.0355145	-0.0141874	-0.0254778	0.0212669	-0.00930759	-0.0103492	-0.000464138	0.0437246	-0.022795	-0.0080623	-0.00967395	-0.014757	0.08268	0.0480341	-0.0304014	0.0940209	-0.0387869	-0.0155282	-0.029734	0.0557281	0.0271953	0.0109907	0.0240012	0.040253	0.0560936	0.0436923	0.0553619	-0.00246635	0.0130303	-0.015764	-0.0232604	0.0040523	-0.00168739	0.0105359	0.0183063	0.0069785	0.0106391	0.0211188	-0.00459869	-0.0388231	-8.66335e-05	0.0121967	-0.016621	0.0402743	0.0180542	-0.0133629	-2.4811e-05	-0.00744532	0.0556073	-0.00751918	-0.0242919	-0.0162323	0.0364173	0.0589923	0.0666903	0.0102156	-0.013267	0.0954555	0.0177636	0.0126169	-0.0151361	-0.0179887	-0.0118572	0.0496769	-0.0208496	-0.0223332	0.0141335	0.0328489	-0.00225431	-0.0233486	0.022188	-0.0164588	0.0436017	0.0461966	0.0491244	0.0114085	0.077826	0.0753829	0.0321634	0.0417744	0.0695274	-0.0265659	0.0119743	0.0255125	-0.00580095	-0.00965297	-0.00383629	-0.0148236	-0.0157851	0.0192562	-0.0050061	-0.00932272	0.0401492	0.00231008	-0.0165534	0.0628578	0.00610488	0.0467988	-0.00624083	-0.023829	0.0249554	-0.00596901	0.0626713	0.00099371	0.0123301	0.018172	-0.0147892	-0.00123379	0.0741244	-0.00957326	0.0720097	-0.00221116	-0.0352084	0.088808	0.0521944	-0.0190809	0.00258739	0.0124945	0.0409175	-0.0216932	0.0025364	-0.0254904	-0.0104462	-0.0134683	-0.0142876	-0.00377818	0.034808	-0.0107669	-0.00631373	-0.00956083	-0.0327213	-0.0251409	0.0355392	-0.000565337	-0.0280514	0.0693379	-0.00645351	-0.0486176	-0.00762951	-0.0215846	0.000757814	-0.00921271	-0.00486278	0.0229442	-0.00479867	0.022491	0.0185829	0.0379603	0.0213061	0.0373035	0.0819116	0.002261	-0.0124523	0.0221681	0.10454	-0.0155796	-0.0087953	-0.00824378	-0.017464	-0.0216569	-0.0262667	-0.00610198	0.0304633	-0.0184569	0.0742727	-0.00639742	-0.000998933	-0.014869	0.0220798	0.0266715	0.0025884	-0.00206584	0.0242132	0.0438813	0.132396	0.0313047	-0.00726228	0.0967967	-0.0318053	0.0177994	0.00162623	-0.0589963	-0.0090259	-0.0230831	-0.0283758	-0.0185854	-0.0265731	0.0109029	-0.00848075	0.0134175	0.00237649	-0.0442529	-0.0423226	-0.00933769	-0.0152018	0.0457131	0.0529906	0.0291165	0.0474499	0.0718818	-0.0178797	0.0768882	0.0575902	-0.00780629	-0.0343383	-0.0207868	0.06823	0.0324707	-0.0221643	-0.00468525	-0.0329486	-0.0223964	0.00266667	0.0231257	0.0291986	-0.0404317	0.03008	0.0198437	0.0422774	-0.00831745	-0.0368906	-0.000855695	-0.0143185	0.0356147	-0.0398035	-0.0201554	-0.0140682	0.0107628	0.0125214	0.0252729	-0.00972773	1	-0.0077545	-0.00724318	0.0750333	0.0131762	0.0149565	0.0354974	-0.00844413	0.0501857	0.0220022	-0.00105737	0.025475	0.0416997	-0.0111826	-0.0123111	0.0155193	0.0325737	-0.0111376	0.0433715	0.0373519	-0.0123358	-0.0112548	-0.0242783	-0.0141277	0.0134414	-0.00774829	-0.00594358	0.0329612	0.0243111	-0.0237161	0.0484757	-0.00819863	0.0825385	0.0391979	0.0677795	-0.00833732	-0.00750564	-0.0225951	0.0317042	-0.00490959	-0.00920838	0.0532863	0.00880182	0.0366455	0.0285687	-0.00833337	-4.35263e-05	0.0267237	-0.014617	0.0481653	0.0189653	-0.0108367	-0.00016036	0.0507187	0.0272859	-0.0308185	-0.0424736	-0.0144557	-0.0211722	-0.00660339	0.0689532	0.0168807	0.00265071	0.0160397	0.0595066	-0.00842461	-0.0240667	0.00398465	0.0620022	0.00412669	0.00999526	0.00393166	-0.0104039	-0.0056281	0.0415021	-0.047658	-0.018001	0.039862	-0.0136663
RETN	-0.00358648	-0.00787777	-0.0150758	-0.00630986	-0.000263198	-0.00809897	0.00181839	0.168147	-0.0159579	-0.0104051	-0.00449778	-0.00387322	0.0151671	0.035218	-0.00646104	0.0711218	-0.00568004	0.00783262	-0.00647628	-0.00783784	0.00407288	-0.0176334	-0.00739002	0.0166996	-0.0162211	-0.00386027	0.0105999	-0.00562123	-0.00708708	-0.0150132	-0.0167547	-0.0038175	0.0108483	-0.0215259	0.00685933	0.0300491	-0.00829115	-0.00410864	0.0261052	-0.00824981	-0.00980489	-0.0105084	0.059852	0.016713	-0.00278438	-0.00773412	-0.00413547	-0.0167027	-0.0037264	-0.00239704	-0.0106796	-0.0122646	0.00672566	-0.00717628	0.0063862	-0.0150192	-0.00414381	-0.0271548	0.0138052	0.0099672	-0.00717682	-0.020016	0.079523	-0.01191	-0.00886232	-0.0162969	-0.0151823	-0.0327276	-0.0230322	-0.0142744	-0.00802841	-0.0208463	0.0195818	-0.0115211	-0.0283941	-0.0116517	-0.00689337	0.0256308	0.0739118	0.00402556	-0.00478899	-0.0134245	0.0477429	0.0610721	-0.0221202	-0.0204439	-0.00498361	0.0125632	0.0153276	-0.0057233	-0.0116117	-0.0152157	-0.0194319	0.000634521	-0.00263333	-0.00600081	0.1504	-0.00222172	-0.0159442	-0.0109517	0.0107348	0.0115925	-0.00992729	-0.00750964	0.0674157	-0.0238661	-0.00938516	-0.00438777	0.00134799	0.0408234	0.0264202	-0.00795162	-0.00526476	-0.0102786	-0.0140569	0.0389034	-0.0110732	-0.0160622	-0.00224029	-0.00263255	-0.0108497	-0.000731489	-0.0065424	-0.00522695	0.0156049	0.00529292	0.0197215	-0.00596334	-0.00804009	-0.00467153	-0.00431904	-0.00891927	-0.012737	-0.0182866	0.0111991	-0.0165828	0.029362	0.00117564	-0.0133742	-0.0151101	0.00229029	0.0140697	-0.0151469	0.022476	0.0140511	0.0433082	0.0555921	-0.0052068	-0.0329238	-0.0220651	-0.012922	0.0839856	0.0552321	0.0537945	-0.00584023	0.0392114	-0.000377711	-0.00909131	-0.00153125	-0.0251492	-0.00532007	0.0205912	0.00579859	-0.00631302	-0.00914104	-0.0040215	-0.00976275	0.0137286	-0.00506123	0.0410824	0.0160092	-0.00535667	-0.00652781	-0.0139811	0.0108143	0.0246756	-0.0101994	0.0125377	-0.0250973	-0.0215898	0.0364556	-0.00306961	-0.010428	-0.00478039	-0.0232895	0.000345111	-0.0188552	-0.00497236	0.037179	-0.00698575	-0.00649566	-0.00637098	-0.00935164	0.0100228	-0.00424196	-0.00256936	-0.00559996	0.045934	0.0591581	0.0884279	-0.0135646	0.0375129	-0.00264555	-0.0337858	-0.0262821	-0.00300589	0.00870902	-0.0117199	0.0724805	0.00317488	0.0331053	-0.0189021	0.00556046	-0.0112426	-0.00502746	0.029852	0.0495695	-0.0083632	-0.0163396	-0.004906	0.0164171	-0.00857954	-0.00613808	-0.00346519	0.0510534	-0.00993868	0.0957088	-0.031243	-0.00240407	0.0305638	-0.0112678	0.0106259	-0.0269521	0.219179	0.200413	-0.00236078	0.048881	-0.0109259	0.0177858	-0.0110636	0.0448466	-0.00760912	0.00537667	-0.00286121	0.0403353	-0.0157677	-0.0220614	0.0623748	0.0110869	0.0752458	-0.0111404	-0.0136573	0.0283185	0.0376982	-0.010035	-0.00334126	0.000631243	-0.0156511	-0.0416532	0.00156673	-0.00367888	-0.00488801	0.019188	0.0344477	-0.0122768	-0.00545517	0.00791694	-0.0208858	0.0244791	0.00312306	-0.00307554	-0.0226593	-0.0253013	0.000168063	0.0157041	0.028791	0.000265083	-0.00321074	0.00372061	0.0172161	0.00502421	-0.00943226	-0.00937695	0.0647382	-0.00796556	-0.0083532	0.0120149	-0.0245768	-0.0153859	-0.0149345	-0.0130569	-0.0307886	-0.00314005	0.01526	-0.00633227	-0.0124591	-0.00503397	-0.0159299	-0.0077545	1	-0.011643	0.0268309	0.00966641	-0.00285301	0.0280375	-0.00592464	-0.00818636	-0.00616803	-0.00731512	0.0136149	0.0181187	-0.00494154	-0.00485036	-0.0212401	-0.0128845	-0.0136933	0.0174727	0.00541569	-0.0183031	0.00995802	0.0612631	0.00323435	0.0498986	-0.00544454	-0.00680734	-0.0072003	0.0321695	-0.0143182	-0.00894605	-0.00521686	-0.00121255	-0.0120008	-0.0121272	-0.00555235	-0.00694032	0.133947	-0.0119326	-0.00644599	-0.00362794	-0.00672791	-0.0126829	0.0395624	-0.0069771	-0.0032832	-0.0133166	-0.0042282	-0.0300659	0.0258225	-0.0058861	-0.0281642	-0.00384415	0.0197423	0.000873667	-0.0217061	-0.0262819	0.016763	-0.0108836	-0.00772012	0.00352591	-0.00543761	-0.00461498	-0.00619311	-0.0149954	-0.0103944	-0.00840302	0.00773493	0.00660958	-0.0384771	0.0713871	-3.05258e-05	-0.0110114	-0.00221737	0.0162473	0.0190531	0.113327	0.0136965	-0.0218191
RGS16	-0.00656235	0.0504586	-0.0401275	0.00569609	0.0143471	0.0248051	0.0300935	-0.0145727	0.012617	0.0228312	-0.0158871	-0.00281167	-0.0100937	0.0523558	0.000381966	-0.0730971	0.0318704	0.0466827	0.100113	-0.0222779	0.0511405	0.0216142	0.0071138	0.0928282	0.00102605	0.026576	0.0571857	-0.00848054	0.0573487	0.00559587	0.0155291	-0.00852757	0.089799	-0.0192781	0.00987098	0.0126299	0.0840636	0.0946672	0.0706804	0.0163103	0.0121689	-0.00506738	-0.0170419	0.0219676	-0.0128455	0.0150957	-0.00254015	-0.0360209	0.0151005	0.0814642	0.00412396	0.0120106	0.0022683	0.00539232	0.0350481	0.0470559	0.028303	-0.0445096	0.0197016	-0.042291	0.0189318	-0.0476908	-0.040843	-0.0202946	-0.0195504	-0.0087168	-1.93406e-05	-0.00573988	-0.0184164	-0.0254746	0.0109172	0.00787362	0.0119269	0.0131018	-0.0311579	-0.0726371	-0.0363431	-0.0173001	-0.0506486	-0.0246085	-0.0123453	-0.00263318	0.0217011	-0.00603048	-0.0198147	-0.0576752	-0.00991243	0.00806901	0.0145892	0.011415	0.0894613	0.0391584	0.0423196	0.0575642	-0.0121486	-0.0253773	0.014618	-0.0580734	-0.0083275	0.0742633	0.0248225	0.0687031	-0.0252542	0.021183	0.058696	0.0730294	-0.0106563	-0.0166207	0.079657	-0.0306878	-0.0134704	0.00405358	-0.0213143	-0.027876	0.0110517	0.0214037	-0.0190139	0.0418732	-0.0639051	0.0175793	0.0122019	0.100875	0.0388515	0.0155083	0.132501	-0.038736	-0.00569361	-0.0134097	0.0540379	-0.0111544	0.0815969	-0.00974454	-0.0190054	-0.021259	0.0568469	-0.0233987	0.00623534	0.0179041	-0.00938105	0.00873144	0.0979585	0.0777237	0.0201596	0.10555	0.0625562	0.0253573	0.0686547	0.0207593	0.00186741	-0.0167231	-0.0180778	-0.00986688	-0.0176215	-0.0147363	-0.0195414	-0.0169201	0.0504398	0.00706389	0.00447073	0.00462312	0.0739712	-0.00094264	0.0528247	-0.0217696	0.0522104	0.039396	-0.0183784	0.0188169	-0.00496355	0.0458165	0.0566795	-0.0133782	-0.00510461	0.00661368	0.00661636	0.107563	-0.0209917	0.105432	0.0340254	-0.0335558	0.0757254	0.064322	0.0209524	0.0433846	-0.0423493	-0.0277232	-0.0270374	-0.0193164	0.000681509	-0.00553352	0.000711899	-0.00519208	0.0445612	0.040403	-0.0113494	0.00273502	-0.0125126	0.000746477	-0.0491121	-0.00411799	0.00517407	-0.0610536	0.0164905	-0.0460351	-0.0575481	0.0328545	0.0295209	0.00379084	-0.0212114	-0.0283715	0.0539744	-0.0317101	0.0190168	-0.0186891	-0.00718618	-0.0040665	0.113261	0.00426313	0.0728677	0.0158209	-0.0129067	-0.0180692	-0.0125581	-0.0111331	-0.0511074	-0.0263423	-0.0123124	-0.00123433	-0.011091	-0.0221982	0.0241982	0.101203	-0.00164257	0.0307671	-0.00296122	0.0480978	0.0541685	0.0233257	0.0933307	0.0571783	0.0012836	0.0389463	0.0189843	0.00836217	0.0661231	-0.00675338	0.0150648	0.0012026	-0.0204094	-0.0589847	0.0224989	-0.0266769	-0.0651743	-0.0468585	0.0299291	-0.00641437	0.126222	-0.00401996	-0.0127351	-0.0582573	-0.0169722	-0.0270346	0.0324981	0.0712178	-0.0159103	-0.00877599	0.0918434	0.00357592	-0.00269753	0.0321257	-0.0141887	-0.00160833	0.00586076	0.0196228	0.00443908	-0.0143901	0.0265751	-0.025531	0.00982745	0.0653919	-0.0213396	0.0379681	-0.0261305	0.0395774	-0.00155141	0.117763	0.0174457	-0.0589551	-0.0487598	0.00417039	0.0622468	-0.0459477	-0.042607	-0.0208304	-0.0155049	-0.00262761	0.0165355	-0.0171128	-0.00724318	-0.011643	1	0.0355359	0.00725197	0.0209442	0.00435997	-0.00805607	0.0435967	0.00380393	0.0245258	0.0106204	0.0397867	0.0147952	-0.01728	-0.000254664	0.0555942	0.0270772	0.0797314	0.00200373	-0.0104452	0.00228771	-0.0381243	-0.0114759	0.000720955	-0.0108897	-0.0148993	-0.0166031	0.0849335	0.0179251	-0.00578797	-0.011796	0.0674468	-0.0120468	0.025752	0.0830584	0.018548	-0.0422511	-0.00234383	-0.0188637	0.0106283	-0.00593304	0.0584399	0.0339924	-0.0137756	0.006971	0.00648706	-0.00976412	0.0369415	0.0850101	-0.000114517	-0.0289795	0.0107174	0.0987277	0.0070215	0.00286141	0.0104946	-0.00165394	0.00181535	-0.0105077	0.100242	0.0116287	-0.0195606	-0.0159843	0.0840712	-0.0149191	-0.0188991	-0.0119503	0.0187422	-0.0514621	-0.00361018	-0.0234857	0.0416503	-0.0102296	0.0765526	0.012182	-0.0323765	0.0436944	0.0171978
RIDA	-0.0102041	0.195984	-0.0541451	-0.0489556	0.0854178	0.0593525	-0.0132497	0.000863688	-0.0551209	0.0843899	0.050573	0.0192198	0.0244212	0.120992	0.0461086	-0.0703862	0.0557091	0.0128884	0.140256	0.0364975	0.0947632	0.0936699	-0.000924008	0.11458	0.0197102	-0.00156516	0.119412	0.082698	-0.0205332	0.113561	0.0608288	-0.00205763	0.0625228	-0.047721	0.0695737	0.011943	0.089196	-0.0158578	0.15658	0.017518	-0.00798958	0.0154651	-0.0655199	-0.00721793	-0.0161453	0.0692911	-0.0182676	-0.0952907	0.00851728	0.238622	0.0207811	-0.0106594	-0.00410538	-0.0108864	0.0674323	-0.0425172	-0.0106509	-0.0824583	0.0217035	-0.0228819	-0.0536368	-0.0475914	-0.0461437	-0.00505606	0.0189379	-0.0171811	0.019027	-0.115124	-0.06026	-0.0315854	-0.00220881	-0.0790239	0.0548347	-0.0692775	-0.0785926	-0.0879487	-0.047138	0.00496682	0.013654	-0.0485361	0.00399355	-0.0626353	0.0531383	-0.0322737	-0.0519253	-0.0954113	0.00189941	0.0878655	0.0379823	0.0421384	0.212567	0.0594072	0.059977	0.159325	0.0715827	0.0657177	0.0175993	-0.011492	-0.0357888	0.00275428	0.000418159	0.132067	0.00506643	0.0314328	0.12174	-0.0285755	-0.0582839	0.0453355	-0.0135467	-0.0470095	0.000684075	-0.00624598	-0.0291626	0.0216568	-0.019321	0.0718015	0.0142137	-0.0450883	-0.102618	-0.0236295	0.0674657	0.263935	0.0173647	0.0218334	0.232445	-0.100235	0.0343913	-0.0180047	0.0679892	-0.00401394	0.0908652	-0.0370924	-0.0330823	-0.00945403	0.0786193	0.00219161	-0.0227358	0.100932	-0.0226207	0.0163791	0.205252	0.227533	0.13427	0.253051	0.222622	0.0510638	-0.00520585	0.0648687	-0.0627593	-0.0335635	-0.0182446	0.0325694	-0.00575504	0.0154879	-0.00963548	0.0127365	0.013913	-0.0452481	-0.028622	0.0544991	0.0701576	-0.0092795	0.0586683	-7.19726e-05	0.053333	0.091557	-0.0105545	0.0841303	0.0210268	0.125637	0.0709671	0.00097439	0.0540113	-0.0510208	0.0319274	0.113493	0.0216095	0.169292	0.0579462	-0.0554203	0.217878	0.154809	-0.0195857	0.0361741	-0.0428965	0.0579272	-0.0401242	0.0377312	-0.0263816	-0.000404343	-0.012363	0.0106514	-0.000354046	0.0709793	-0.00483095	0.0321361	-0.00148761	-0.00579595	-0.0443585	0.0427766	-0.0494471	-0.075625	-0.0112948	-0.111009	-0.115384	-0.00563946	-0.0195606	-0.0175966	-0.00788321	-0.0234113	0.118832	-0.0822222	0.0205483	0.0218727	0.0174356	0.0308596	0.194354	-0.0029654	-0.0140322	-0.0232416	-0.0085605	0.02607	0.0421219	-0.0177354	-0.0651886	-0.0288582	0.0274365	-0.0773357	-0.0139401	-0.0186695	-0.00534615	0.25412	-0.0616411	0.0471835	0.0442357	0.0677951	0.130784	-0.0164258	0.146706	0.150259	0.147989	0.0136178	0.0127839	0.0719449	0.225399	-0.0361601	0.0150169	-0.0255638	-0.0730532	-0.0593124	0.00430076	-0.0495775	-0.0756102	-0.0571761	0.0710465	0.0487933	0.0721481	-0.0225636	-0.0394303	-0.0528762	-0.0111649	-0.0467009	0.0696412	0.238837	-0.0254267	0.00894724	0.14742	0.0027008	0.014725	0.153588	-0.00563417	-0.0888559	-0.069861	0.142872	0.0534312	0.00701438	0.00217637	-0.0438515	-0.0091775	0.0586772	-0.0217021	0.0549305	-0.09519	0.125704	0.0412729	0.132839	0.00310876	-0.0898974	-0.0479635	-0.0367644	0.135394	-0.0992321	-0.034944	-0.128158	0.00177083	-0.0417882	0.100114	-0.0290238	0.0750333	0.0268309	0.0355359	1	0.0962355	-0.00205028	0.0965941	0.0303328	0.18314	0.00222667	0.0665433	0.0110809	0.0765709	0.057223	0.00538235	-0.0523877	-0.034614	0.00277141	0.217452	-0.00540429	-0.0289628	0.0301853	-0.0258021	0.0107054	0.0553808	0.000524837	0.0900074	0.0638749	0.174506	-0.0169911	0.00385776	0.00233584	0.0966266	-0.0137005	-0.0148474	0.0154968	0.0601357	-0.00205084	0.00568873	-0.0127188	-0.0105002	0.0390441	0.0735136	0.173381	0.0119677	0.00112732	-0.0171155	0.0546652	-0.0834882	0.227317	0.0881733	0.00702024	-0.0147743	0.165965	0.0551967	-0.0282394	-0.0578236	0.0398207	-0.0201398	0.0147659	0.181284	-0.0100219	-0.0098923	0.0170334	0.100755	-0.0211284	-0.0115323	0.00283917	0.0666771	-0.113336	-0.0169958	-0.00845138	0.0433018	-0.0128575	0.0203177	-0.0298487	-0.018943	0.120279	-0.0583966
RND1	0.007432	0.109827	-0.0431008	-0.0238768	0.0447465	-0.0144351	-0.0251225	0.0333423	-0.0458483	0.0366504	-0.00755585	0.0303893	0.0329759	0.118789	0.00757308	-0.0218486	0.0516158	0.029082	0.054228	-0.0132437	0.0408131	0.0588263	0.0296975	0.047275	0.0103542	-0.0128467	0.0821459	-0.00572298	-0.0192015	0.0459862	0.0581441	-0.0127044	0.0113653	0.00269047	0.0448594	0.0120839	0.0963798	0.00928685	0.059662	-0.0108385	-0.0066937	0.0219056	-0.0412611	-0.00801417	0.0167347	0.00310357	-4.48677e-05	-0.0494588	0.00163893	0.131224	0.0381812	-0.0135929	-0.00519821	-0.0238822	0.021653	-0.034463	-0.0137904	-0.0468515	0.0285051	-0.0213587	0.00249114	-0.0538087	-0.0313047	-0.0241982	0.0327213	-0.0043309	-0.0219411	-0.0473441	-0.0389761	-0.0275292	-0.00824204	-0.0145745	0.0157764	-0.0624123	-0.0381513	-0.0355445	-0.0679308	0.0468445	-0.0414897	-0.0278385	-0.000538725	-0.0379853	0.0233308	-0.0156218	-0.0502954	-0.0592125	-0.0139604	0.043382	0.0540066	0.0285401	0.137771	0.0360378	0.00392072	0.0885504	-0.00876355	0.00348796	-0.00688428	-0.00341651	-0.0230426	0.0169585	0.00263817	0.098528	-0.00464174	-0.00228953	0.0575532	-0.0145518	-0.0317342	-0.00719329	0.00139683	-0.0260393	0.0232866	-0.0474017	-0.0175208	-0.000803211	-0.0233249	0.0151853	0.000781326	-0.0150114	-0.0622753	-0.00529787	0.0653108	0.160426	0.0212517	0.0481354	0.153054	-0.0640351	0.0102362	-0.012954	0.0414736	0.0433923	0.0360143	-0.0193375	-0.0119833	-0.0202666	0.0677582	-0.0321335	-0.0138641	0.0598885	-0.0176353	0.0363106	0.137174	0.131941	0.0287531	0.155382	0.0896269	0.0185708	0.0196395	0.0208705	-0.0528906	-0.030876	-0.0236527	-0.0221783	-0.00960921	-0.0322134	0.0312322	0.017429	-0.0125227	-0.0630534	-0.0427323	0.0321644	0.044178	0.0275512	0.11243	-0.0209865	0.0247905	-0.0111278	0.00201912	0.0617905	-0.0100398	0.0930223	0.0077214	-0.02811	-0.0160599	-0.0411624	0.00634692	0.0286167	0.0125043	0.0441775	0.0367784	-0.0267121	0.102922	0.0226066	-0.0041236	0.0459219	-0.0147777	0.009359	-0.0385482	-0.0139804	-0.0369736	-0.00763813	0.0331607	0.00179126	-0.00491061	0.0525377	0.0910878	-0.00629728	0.00207706	-0.0160991	-0.0272435	0.0259481	0.0214879	-0.0378402	-0.00649689	-0.0590757	-0.076928	-0.00219142	-0.0229183	-0.0137807	-0.00521032	-0.0156309	0.0252483	-0.0177392	-0.0186966	0.025914	0.0112181	0.00285077	0.124488	0.00481413	0.0136898	-0.014	0.0357461	0.0127963	-0.00386218	-0.0115319	-0.0361327	-0.0303818	-0.0163143	-0.059357	0.0259912	-0.00691172	0.0558001	0.143355	-0.0566491	-0.0146902	0.00593862	0.0384224	0.0581287	0.00785215	0.0595226	0.0561687	0.0979856	0.00169929	0.0574176	0.0124172	0.104599	-0.0151555	0.0304162	-0.0173552	-0.0598811	-0.0228429	-0.00386656	-0.0211891	-0.0598543	-0.045148	0.05394	-0.00647471	0.0098453	-0.00910297	-0.0172412	-0.0622208	-0.00916407	0.0478651	0.017479	0.129471	-0.0286057	-0.0111695	0.0659535	-0.0188448	0.042825	0.071716	-0.0102352	-0.063121	-0.0454022	0.0816026	0.0473926	-0.0359387	-0.0171849	-0.0293886	-0.00461225	0.0269753	-0.0150115	0.0623713	-0.0407878	0.0772219	-0.00292939	0.0465547	-0.0109054	-0.0510697	-0.0298155	-0.0361152	0.0344274	-0.0639289	-0.0270712	-0.0657784	0.00490976	-0.00919148	0.0595217	0.0240496	0.0131762	0.00966641	0.00725197	0.0962355	1	-0.00528401	0.0200304	-0.0145219	0.111275	0.00299151	0.0200095	0.0508722	0.0241399	-0.0164452	-0.0161417	-0.0201781	-0.0152259	-0.0142698	0.144702	-0.0193148	-0.030022	0.0061776	-0.0098778	0.0126104	0.0198887	-0.0168495	-0.018237	0.0351651	0.104787	-0.0100853	-0.00715873	-0.0152483	0.0549233	0.00714233	-0.0201385	-0.00943718	0.0376102	-0.00471052	-0.0248392	-0.015834	-0.00700006	-0.00629676	0.0698785	0.0593868	0.0987739	0.0655107	-0.0134269	-0.0140712	-0.0512235	0.138337	-0.0146223	-0.034263	0.0127623	0.141267	0.0222773	-0.0226771	-0.0576716	0.0176034	0.00428215	0.0928317	0.0998248	-0.00559802	-0.00336622	-0.0105528	0.103668	-0.0158249	-0.0352901	-0.00909221	0.0639785	-0.0740594	-0.0344967	0.0258015	0.0562289	-0.00737928	0.0538424	-0.0212628	-0.0181158	0.0713043	-0.0390431
RTKN2	-0.00124027	0.0386491	-0.0147489	0.016682	0.0424625	0.00333992	0.0312378	-0.0082642	0.0338498	0.00208775	-0.00568679	0.0158061	0.0563878	0.0421623	0.0173493	-0.0192416	-0.0100572	0.0444137	0.0600838	0.019218	0.0391919	0.024797	-0.0304676	0.0210081	0.0384239	-0.00503424	0.0542273	0.00814129	0.0116152	0.0802666	0.0889714	-0.0149758	0.00708495	0.0277202	0.0264642	0.0170924	-0.00889217	-0.0136527	-0.00160388	0.0711159	-0.0116189	0.00848269	-0.00793847	0.042882	-0.0174717	0.0383995	0.000804071	-0.031242	0.0112008	0.064222	0.00659061	0.00833528	-0.00308357	0.0309503	0.0671368	0.00216178	0.0255101	0.006821	0.0227879	-0.00568915	0.0256521	-0.0137559	-0.0339938	0.0167774	-0.019149	-0.00755426	-0.00517612	0.00650358	0.058715	-0.0102156	-0.0302961	0.0549401	-0.0160834	-0.0330743	0.0659932	0.0328067	-0.000363134	0.0193242	0.00191975	0.00114384	-0.00642175	0.00663848	0.00730751	0.0153392	0.0177113	0.000294785	-0.00738011	0.0333363	0.0273592	0.0178678	0.0350325	0.0082841	-0.00582184	0.0601528	0.0507398	-0.0288691	-0.00969279	0.0496632	-0.00334231	0.00116321	0.010005	-0.00055799	-0.0107685	0.0148662	-0.00388881	-0.0103903	-0.0373809	-0.00746102	0.0259157	0.0133716	0.103663	0.035567	-0.0210071	0.013916	-0.00835776	0.0557662	0.00346099	0.0151117	0.00741662	0.12005	0.0124066	0.0579458	0.0608717	0.0232245	0.0540251	0.047433	0.0139923	0.000900076	0.0148957	-0.0191229	0.0132199	-0.0189819	0.01099	-0.013057	0.0488833	0.100934	-0.00577826	0.0381671	-0.00338178	0.00914202	0.0358435	0.0463821	0.0362565	0.0380579	0.0543891	0.0375348	0.0216229	0.0505066	-0.0229134	0.0770497	0.0302837	-0.00500171	0.00543775	-0.0225166	0.0143354	-0.0188586	-0.00756244	0.0088241	-0.0252721	0.0321031	0.0520758	-0.0246173	0.0224625	0.025034	-0.00301308	0.00978098	0.0272428	-0.0163119	0.0188608	0.044765	0.0373015	0.00421561	0.00392572	0.0359573	0.027857	0.017958	-0.00305362	0.0426791	0.072154	0.0266514	0.0320858	-0.00277004	0.0520383	-0.0221343	0.0391343	-0.00550007	0.0154675	-0.0026211	0.00539853	0.00591708	0.0179789	-0.00664303	-0.00391122	-0.00899593	-0.00684223	-0.00481366	0.0280459	-0.0048305	-0.0522168	0.0241027	-0.0140454	-0.0188639	-0.00441944	0.00384637	-0.0138644	0.0141571	0.0209324	-0.00799566	0.00195677	0.0060791	-0.00539959	-0.0149114	0.00509373	0.0131041	0.0390935	-0.00160013	0.0350993	-0.0195475	0.00485013	-0.00542531	-0.0156694	0.04901	0.0263424	-0.00608675	-0.0519395	-0.0283615	-0.0175762	-0.0225543	0.00263655	-0.0140283	0.0705102	0.0401166	0.00974339	-0.0338442	-0.0224914	0.0423893	0.0324193	0.0180076	0.0676667	0.045786	-0.0124582	0.0495531	0.0980845	-0.00394151	0.0693964	0.00786803	0.00318622	-0.00263091	-0.0228945	-0.0307989	0.0437102	-0.0146876	-0.0299343	-0.0360864	0.0161282	0.00394179	0.00898016	0.00387929	-0.0170691	-0.0452977	-0.0168312	-0.00652753	0.030767	0.0387407	-0.00874859	0.0495967	0.0477064	-0.0228109	0.0401028	0.0393038	0.00978209	-0.023848	-0.0136547	0.0344582	-0.0078573	-0.025608	0.00432092	-0.0250632	0.0421305	0.00154374	0.072349	0.0380882	0.0232863	0.0228739	-0.00868493	0.0194541	-0.0178355	0.00997579	-0.00487626	0.00674605	0.0225794	-0.0187345	-0.0323828	0.0487298	0.00922298	-0.0198348	0.0286046	0.00451631	0.0149565	-0.00285301	0.0209442	-0.00205028	-0.00528401	1	0.00608439	0.0360571	0.0125217	0.00031896	-0.00412001	0.076038	0.0154894	0.0309311	-0.00920654	0.0363172	0.0141142	-0.0122718	0.0299818	0.0139108	0.0243096	-0.0106686	-0.00063989	-0.00525388	0.0211127	-0.0210569	0.0118705	0.0201118	0.0360741	-0.00312636	0.00110972	-0.0145248	0.0580052	0.0190923	-0.0135019	0.00562745	0.064192	-0.0129169	0.0487609	-0.00435804	-0.00124976	0.00686998	0.0492516	0.0571805	0.0329127	0.0790526	0.00872199	0.0205374	-0.0232288	0.055574	0.00421054	-0.0220886	-0.00312971	-0.00993464	0.0390302	-0.00914496	-0.0473265	0.0726845	0.027862	-0.00187805	0.060539	0.00104912	-0.00835979	0.00800698	0.039591	-0.02095	-0.00772481	0.0796111	0.044566	0.033305	-0.0331049	-0.00859215	0.0029969	-0.0120916	-0.00484958	0.0411782	-0.0328211	0.0212497	-0.0118016
S100A1	0.00169547	0.1199	-0.014676	-0.0299673	0.0574455	0.0330257	-0.01517	-0.00998214	-0.0244688	0.0628962	0.030075	-0.0100349	0.0196298	0.0877493	0.0164733	-0.0395169	-0.0118646	-0.0146823	0.0744841	0.0373715	0.0759345	0.0642834	0.00751234	0.0194028	0.0372696	-0.00402864	0.11136	0.0640493	-0.00951554	0.0183026	0.119085	-0.00612671	-0.00111027	-0.0496935	0.0635892	-0.0263209	0.0570008	0.0242354	0.0853759	0.0374163	-0.0212378	0.0256464	-0.0772807	-0.0069274	0.000643475	0.00505089	-0.014119	-0.0514417	-0.000354435	0.179649	-0.00596105	0.02228	-0.0225717	0.0370055	0.0326812	-0.0511218	0.00480833	-0.0724016	0.0156329	0.0106504	-0.041726	-0.0687698	-0.0517178	0.0177256	-0.0116321	-0.0168167	0.0297097	-0.0485582	-0.0642274	-0.0538762	-0.0272807	-0.0729436	0.00637486	-0.0233789	-0.0616929	-0.094536	-0.0616602	0.0136979	0.00131337	-0.0562551	0.0111184	-0.0440294	0.148427	-0.0420548	-0.0465438	-0.062067	-0.0158207	0.0809517	0.0505206	0.0381009	0.0946176	0.0244528	0.112577	0.0739425	-0.0108941	-0.0194218	0.029128	0.022193	-0.00876729	0.00388164	0.00161415	0.100892	-0.0159003	0.0118545	0.116797	-0.0496579	-0.0439756	-0.0107819	0.00576337	-0.0302516	-0.0195085	-0.0642679	-0.010385	0.00230464	-0.0234986	0.0605382	0.0201939	-0.0668155	-0.106333	0.0313565	0.0041831	0.150337	-0.0101811	-0.0161354	0.170048	-0.0865356	-0.0150394	-0.00272719	0.0224895	0.00489701	0.105743	0.0254691	-0.0178651	-0.0276219	0.046613	-0.0205479	-0.00566692	0.127124	0.00590283	0.0145268	0.154426	0.179126	0.0686171	0.180631	0.114712	0.0445311	0.0157195	0.0677195	-0.0676014	-0.0238086	-0.00337729	0.00148791	-0.0050498	0.0100985	0.0188834	0.0194664	0.02044	-0.071452	-0.0542632	0.00821142	0.0332541	0.0269726	0.05296	0.048472	0.00726027	0.054689	-0.00488967	0.0741406	-0.00895118	0.119193	0.00319342	0.0242892	0.0326918	-0.0725774	0.0375283	0.0927853	0.01346	0.104483	0.026245	-0.0593386	0.151951	0.0485333	0.00607559	0.0147031	-0.047114	-0.0157116	-0.0714583	-0.00959801	-0.0186144	-0.00460061	0.0141491	0.0232825	0.0175366	0.0446468	-0.00223382	0.00176585	-0.0110099	-0.0477934	-0.0348706	0.0302206	-0.0188161	-0.0592188	0.0196518	-0.0944747	-0.0815234	0.00834545	-0.0527506	0.00261198	0.0188806	-0.0163954	0.081169	-0.0811566	0.0049633	-0.000536378	0.0375406	0.0395825	0.130346	-0.0278958	0.00944545	-0.000533823	-0.0153504	0.000991765	-0.0158587	0.000194374	-0.0447914	-0.018008	-0.00967984	-0.0615366	-0.00994563	0.0208524	0.00800285	0.167441	-0.0594386	0.0123485	-0.00260381	0.0405749	0.0631538	0.0363284	0.101189	0.0999512	0.0936205	0.0626294	0.0307702	-0.000701142	0.169156	-0.0508486	0.0234559	-0.00612366	-0.0614699	-0.0755043	0.0155235	-0.0368282	-0.0493858	-0.0714969	0.0881681	-0.000689106	0.0541077	0.0127743	-0.0584498	-0.0492345	0.0197752	-0.0303034	0.0695782	0.134455	-0.00731085	-0.0192922	0.0916637	-0.00311986	0.065129	0.0772567	-0.00827954	-0.0628399	-0.0428319	0.0657366	0.105529	0.00951682	-0.00555412	-0.0292953	-0.0198945	0.0298547	0.0732623	0.0608892	-0.0464569	0.0990015	0.00273092	0.129515	-0.0135566	-0.0983533	-0.0343865	-0.0465558	0.0849203	-0.0714293	-0.0343237	-0.0672961	0.0158098	-0.00466098	0.036572	0.0023144	0.0354974	0.0280375	0.00435997	0.0965941	0.0200304	0.00608439	1	0.00139592	0.145714	-0.0149101	-0.00601096	0.0600113	0.0460781	-0.0148193	-0.006647	-0.0697815	-0.013128	0.00546088	0.184651	-0.0267379	-0.0377364	0.0541624	-0.0369695	0.00322491	0.0460443	0.00114697	0.00726668	0.0113399	0.0662995	-0.0155059	-0.028682	0.00697313	0.0567756	-0.0194963	0.00724317	0.0695877	0.0503689	0.0268782	-0.0269416	-0.0208828	0.00354603	-0.00997986	0.0486289	0.092705	0.0195401	-0.00192772	-0.00429826	0.0253414	-0.0700506	0.158285	0.0140421	-0.0311524	0.00824145	0.117129	0.0796446	-0.0415343	-0.0806007	0.0451112	0.0323524	0.0345848	0.165315	0.0143371	-0.0100956	0.00510473	0.0842622	-0.0185214	0.0118804	0.00172135	0.0224397	-0.103966	-0.0143832	-0.0158841	0.0501796	-0.00503469	0.0403949	-0.0240105	-0.011123	0.0771718	-0.0314501
S100A12	-0.00695506	0.0099853	-0.014683	-0.0417614	0.0337001	0.0416122	-0.00880046	-0.0139078	-0.011923	0.0284234	0.0619404	-0.00751111	0.00855286	0.0454174	0.0111708	-0.0210121	0.0700403	0.0291967	0.0599164	-0.0151995	0.0655023	0.0321896	-0.0121626	0.0194754	0.00776373	-0.00748599	0.0182881	0.0513545	-0.0110951	0.00631162	0.00680916	0.0174848	-0.00982877	-0.040342	0.0231689	-0.016361	0.00927328	-0.00796764	0.0412791	0.0606621	0.0373822	-0.0155115	-0.0109632	0.128514	-0.00539959	-0.00491987	0.00133278	-0.0132292	0.0188458	0.0666442	0.00222467	-0.0499374	-0.0110203	0.00171608	0.0449105	-0.0167795	-0.00803585	-0.0166222	0.0516086	-0.0043997	-0.0272771	-0.0142376	0.00106935	-0.0230963	0.0184966	0.0418975	0.00978568	-0.0398828	0.0238544	-0.0405681	0.00274069	-0.0325041	0.00230962	-0.0252107	-0.0344928	-0.0271161	-0.00500126	-0.00598758	0.0176268	0.0554107	0.0517777	-0.0312421	0.00732232	-0.0173867	-0.0166054	-0.0229007	0.0309712	0.0874202	0.00423393	0.00272522	0.0544417	0.0100349	0.0219652	0.0372732	-0.00510665	-0.00673021	0.0637889	0.0259422	-0.024651	0.0208632	-0.0145669	0.0136603	-0.0140894	0.00869984	0.009391	-0.0291007	-0.027869	-0.00850895	-0.00440497	0.0487176	-0.00990154	-0.0400224	-0.0102096	-0.000448639	0.0319604	0.0279563	0.002649	0.00145121	-0.0292799	-0.015083	0.00447475	0.0509662	-0.0126873	0.0275578	0.0597294	-0.000800601	0.00885451	-0.0115644	-0.0113679	-0.00905923	0.0325801	-0.00279585	-0.0133772	0.00316888	0.0021316	0.00175693	-0.0250814	0.00663978	-0.0259358	-0.00975019	0.0474684	0.0556209	0.0167334	0.046813	0.0314724	0.0244025	0.00959471	-0.00149134	-0.0332216	-0.00246942	0.0129144	0.00771071	-0.0107341	-0.0191955	0.00580416	-0.0135619	-0.00549692	-0.00239131	-0.0107525	0.0174375	0.00982624	-0.0126473	0.0601207	-0.00930956	-0.010631	0.000308794	-0.0116464	-4.83346e-05	-0.00981494	0.0182409	0.0143774	0.0330588	0.0380657	0.00076027	-0.0125313	0.0397708	-0.0197792	0.00579797	-0.0270599	-0.0116951	0.0443241	0.0345293	0.00502619	-0.00195617	-0.00103379	-0.00475362	0.00518777	0.0284819	-0.0181522	-0.0018919	-0.0125967	0.00331408	-0.0181351	-0.000997392	-0.00822618	-0.00163609	-0.0108597	0.0372839	-0.0131126	-0.00361291	-0.026305	-0.0318051	0.0105159	-0.0329135	-0.0308601	0.0346196	-0.00217455	0.00978078	-0.0289725	-0.0096731	0.0202656	-0.0326265	-0.0154488	0.011275	-0.00974945	-0.01089	0.0388809	-0.0104725	0.0328682	-0.00951392	-0.00968951	0.0074979	-0.0119032	0.0138662	-0.00679513	0.0221118	-0.0124931	-0.0254391	-0.00466207	0.0226805	-0.00994041	0.0547887	0.00647676	-0.00122977	-0.0183914	0.027432	0.0305026	0.00143652	0.029532	0.00742769	-0.000442116	-0.00651651	0.000255824	0.0280196	0.0801901	-0.0296116	-0.0157601	0.0212463	0.00987152	-0.00319597	-0.0275516	-0.0249202	0.00395199	-0.0176324	0.0315148	-0.00647951	-0.00123914	-0.0290286	-0.032596	-0.0180699	0.0724238	-0.0179512	0.0137744	0.0544454	0.0108714	-0.0105789	0.00809951	-0.015838	0.0176684	0.0807561	-0.00596421	-0.0234076	-0.0465098	0.00564337	0.0408166	-0.00158936	-0.00941884	-0.0152326	0.0168257	0.0398086	0.00709476	0.0019083	-0.0122714	0.0270076	0.00728259	0.0543292	0.00244007	-0.0377526	0.0331707	-0.0259923	0.0600365	-0.0100774	0.00222166	-0.00560092	-0.0122798	-0.00480826	0.0258655	-0.00370422	-0.00844413	-0.00592464	-0.00805607	0.0303328	-0.0145219	0.0360571	0.00139592	1	0.0630837	-0.00500346	0.0423026	0.0228376	0.00951357	-0.00958285	0.0195803	-0.00813788	-0.0171035	-0.018622	0.0592662	-0.0258048	0.0129343	0.00103938	-0.0193446	0.0356814	0.0292228	-0.0105583	-0.0132011	-0.0102542	0.0307237	-0.018974	-0.0130935	0.0176074	0.075092	-0.0164913	-0.00419472	-0.00328389	0.000801163	0.00158022	-0.0189407	-0.000369001	-0.00703544	-0.0101117	0.065877	0.062002	0.0152997	0.0146289	0.0272159	0.0156387	-0.046017	0.0468554	0.00210704	-0.0149228	0.00299761	0.00839796	0.0351058	-0.00120833	-0.0169032	0.00773282	-0.018213	-0.0149712	0.035484	-0.0187517	-0.00894955	0.0374832	0.0375717	-0.0201572	-0.0182236	-0.0229285	0.0402463	-0.0219055	-0.0249146	0.011352	0.0257859	-0.00430002	-0.000512158	-0.02445	0.0432294	0.00289563	-0.0165273
SCGB2A1	0.0179056	0.344905	-0.0570937	-0.0965869	0.0997828	0.0996678	-0.0725902	0.00215517	-0.0827717	0.111496	0.0841007	0.0103462	0.0674931	0.217877	0.103867	-0.159178	0.0519999	-0.0270465	0.269188	0.0193465	0.268097	0.169287	-0.00922052	0.0741462	0.0692203	0.0388198	0.207808	0.059779	0.0250056	0.078605	0.252659	0.00910829	0.0783637	-0.0961568	0.125742	0.000652469	0.179045	0.0659238	0.191849	0.0863444	-0.0291723	0.0242258	-0.131978	0.0386165	-0.0218762	0.0383859	-0.0212711	-0.14589	0.0301064	0.415132	0.0636315	-0.0104881	-0.0286795	0.0189874	0.0959114	-0.108694	0.00498169	-0.184206	0.0912546	-0.087841	-0.0912444	-0.134701	-0.103165	-0.0294457	0.0170002	-0.0282059	-0.0200568	-0.206365	-0.134236	-0.131574	0.0146002	-0.144628	0.0161174	-0.103636	-0.160307	-0.222846	-0.163359	0.0263143	-0.0588703	-0.105759	-0.0214212	-0.12185	0.144703	-0.069483	-0.116741	-0.171664	0.00778259	0.124295	0.115268	0.105928	0.380031	0.151224	0.254992	0.226549	0.0499489	0.0539231	0.0638426	-0.0746669	-0.0758686	0.0130525	-0.0137629	0.247344	-0.0178024	-0.00892761	0.180238	-0.106742	-0.0747957	0.0313336	-0.00123982	-0.0802219	0.0267734	-0.115278	-0.033927	-0.0412521	-0.0220485	0.158003	0.069375	-0.102065	-0.265347	0.0333863	0.0627901	0.400608	-0.00644487	0.00667271	0.386089	-0.242006	-0.00693097	-0.0155291	0.0814417	0.0705251	0.134967	-0.0209748	-0.0594507	-0.0753915	0.162166	-0.0635542	-0.0669974	0.198178	-0.0322063	0.0119445	0.385166	0.388804	0.0994437	0.429568	0.317342	0.159476	0.0302754	0.0355446	-0.136975	-0.112625	-0.0483621	-0.0101707	-0.0412231	-0.0532224	-0.00699421	0.0470618	0.0303765	-0.128027	-0.0707478	0.0295035	0.0955951	0.0616563	0.180869	0.00192244	0.00094627	0.0835049	-0.0159875	0.140696	0.0276433	0.174237	0.0568731	-0.0115992	0.0674036	-0.123623	0.0332641	0.22821	-0.0147773	0.254054	0.083526	-0.118657	0.362528	0.155317	0.0200619	0.017318	-0.145882	-0.00444334	-0.12314	-0.000624983	-0.0749681	0.00819102	0.0166616	0.0644043	-0.00404426	0.114385	0.0216821	-0.0266058	0.000634368	-0.0422765	-0.131876	0.0535813	-0.027417	-0.143023	0.0287479	-0.23959	-0.191822	-0.00533786	-0.075379	-0.0348335	-0.00646255	0.00742635	0.0852146	-0.122508	0.0179624	-0.00422452	0.0349921	0.0123695	0.296143	0.00848061	-0.0394408	-0.0210892	-0.0327942	-0.00619597	-0.0282074	-0.000390315	-0.0833553	-0.0278492	-0.00133796	-0.145919	0.0270236	-0.0554667	0.0519614	0.457129	-0.088264	-0.0103691	0.0417648	0.0976001	0.160141	-0.00778518	0.262882	0.185359	0.269589	0.0193754	0.108201	0.0619063	0.400432	-0.0630738	0.0385067	-0.0495613	-0.166989	-0.137819	-0.0742274	-0.0577664	-0.141293	-0.172754	0.163176	0.0811203	0.0572315	0.00432157	-0.0908702	-0.107275	0.0521641	-0.0692687	0.119633	0.332545	0.0144413	0.0312756	0.23907	-0.0685233	0.0455151	0.348192	-0.0188951	-0.13764	-0.123939	0.148256	0.204777	0.0175255	0.0285257	-0.128562	-0.0120539	0.0909116	0.0121728	0.101435	-0.184771	0.20068	0.076021	0.277462	-0.00183411	-0.200523	-0.0608275	-0.0923227	0.251213	-0.205962	-0.0214424	-0.252667	-0.0108894	-0.0334155	0.0825407	-0.0308175	0.0501857	-0.00818636	0.0435967	0.18314	0.111275	0.0125217	0.145714	0.0630837	1	0.00360523	0.0704567	0.0922483	0.135991	0.0505168	-0.0273335	-0.156604	-0.0218301	-0.0524856	0.42643	-0.0696737	-0.0777302	0.0165925	-0.0494349	0.0302403	0.072982	0.010514	0.0557361	0.035817	0.279228	-0.0323223	-0.0124998	0.0366639	0.165418	-0.0264491	-0.0448401	0.0500137	0.114716	-0.0368381	0.0093814	-0.0246742	0.0277614	0.00911925	0.0729856	0.280484	0.0131258	0.0244105	-0.0331827	0.0566716	-0.146442	0.361072	0.0576653	0.000937493	-0.00209365	0.299847	0.142902	-0.0779902	-0.153904	0.0496601	-0.0283342	0.0562862	0.275346	0.0107883	-0.00568624	0.0431108	0.209199	-0.060167	-0.0330448	-0.00950692	0.125788	-0.271551	-0.0550954	0.00106188	0.07911	-0.0174214	0.0972983	-0.0762722	-0.0536536	0.132189	-0.0772401
SCGN	-0.00724078	0.0503522	-0.0275772	0.0160133	0.0244778	-0.00308213	-0.0148589	0.00496718	-0.0189194	0.0176523	-0.0090806	-0.00781967	0.00141073	0.0164311	-0.00847914	-0.0406289	-0.00861707	0.0166691	0.0320116	-0.0111306	0.0371914	0.00475878	0.0469724	0.0173043	-0.00244743	0.021664	0.016294	0.000694616	-0.0143082	0.00759308	0.0137226	0.0122307	-0.0140065	0.0101183	-0.00914524	-0.0196311	0.0145205	-0.00829495	-0.00832366	0.0607289	-0.00587272	0.00439344	-0.0309389	-0.00612394	-0.00562141	0.035869	-0.00834913	-0.0167448	0.0692912	0.065612	0.00062138	-0.016096	-0.00710154	-0.0058925	0.026561	-0.0189559	0.0211606	-0.0496068	0.0729111	-0.0211157	-0.0216175	-0.00967795	-0.0120897	-0.0184454	0.00150929	-0.0251206	-0.00292093	-0.038949	-0.00365032	-0.0162776	-0.0102103	0.00531786	-0.0134049	-0.010049	0.00228774	-0.0560612	-0.0210178	-0.0111286	-0.0143733	-0.027443	-0.00352783	-0.0209817	-0.00268958	0.00699862	-0.00739029	0.00317798	-0.0100615	0.0610879	0.0156129	0.0754071	0.0228252	0.00311851	0.0549748	0.0393605	-0.00531644	-0.0049731	0.00112686	-0.0203105	-0.0292952	-0.0221106	0.0750614	0.0100818	0.0315725	0.0201997	0.0297234	0.0185842	-0.00259285	-0.000450871	0.00483527	-0.00435806	-0.0030532	-0.00924645	-0.0106291	0.0309748	-0.0232217	0.0226663	-0.00683305	-0.0373965	-0.0348345	0.0168951	0.064006	0.0347747	-0.00218715	-0.0105527	0.0439452	-0.045406	0.0160819	-0.0120394	0.00113708	0.00699673	0.0236596	-0.0180072	0.0141416	-0.00847317	0.0293023	-0.0178003	-0.0295104	0.0173553	-0.0182769	-0.0265369	0.041904	0.0476167	0.026157	0.0383584	0.0414069	-0.00471832	-0.0164236	0.00604524	0.031189	-0.00968541	0.0102685	-0.0136492	-0.0265418	-0.0101939	0.0291738	0.0141943	-0.0123653	-0.0306443	0.0129116	0.000218438	0.00334046	-0.00702695	0.0203153	0.0100653	0.0312699	-0.0125495	0.00783203	0.00812373	-0.00465044	0.0300842	-0.00145721	-0.00334937	-0.0048472	-0.0104905	0.0343483	0.0484917	-0.00478585	0.00740989	-0.00179852	-0.0398846	0.0290526	0.0224118	0.034957	-0.00965116	-0.00702957	0.0568686	-0.0142528	0.0250436	-0.0209002	0.00162384	-0.00808169	-0.00211406	-0.000543428	0.00513962	0.0062965	-0.0185185	-0.0113058	-0.000688498	-0.0262857	-0.0111145	0.00123062	-0.00691194	-0.0108666	-0.0340683	-0.00156183	-0.00606861	-0.024134	0.0134008	0.01229	-0.00828161	0.00914213	-0.0325159	0.0111427	0.0125777	-0.01015	0.00385353	0.0529834	-0.0132626	-0.0248239	-0.00990476	-0.00734495	0.0168178	-0.00494257	0.00107903	-0.0224066	-0.0155673	-0.012973	-0.015009	-0.0048536	-0.0222601	0.0223553	0.0240237	0.0123706	-0.0130988	-0.00911753	0.0141646	0.0024787	-0.0150369	0.0205323	0.0377359	-0.00130078	0.00765344	0.0318727	-0.00577651	0.0420821	-0.016271	0.00931421	-0.0110802	-0.0105491	-0.013241	-0.0265494	-0.000598824	-0.0065458	-0.0253339	0.0228147	-0.0067457	0.074581	0.0342431	0.0242083	-0.0225099	-0.00742732	-0.00830623	0.0652387	0.04571	-0.0124142	0.0571289	0.0704584	-0.0135249	-0.00864213	0.011081	0.0289597	-0.000440729	-0.0036085	0.0153329	0.0101452	-0.0159643	0.00755193	-0.0224258	-0.00795868	-0.0216585	0.0310435	-0.0087193	0.00138823	0.0565227	0.00421242	0.0329843	-0.00661581	-0.030654	0.00597903	-0.0118304	-0.00309545	-0.0226091	-0.0186207	-0.0290116	-0.00482533	0.000560267	0.00858192	-0.00240999	0.0220022	-0.00616803	0.00380393	0.00222667	0.00299151	0.00031896	-0.0149101	-0.00500346	0.00360523	1	0.00184803	0.0446093	0.0502019	-0.00997652	0.00539139	-0.0269089	-0.0232883	0.0346882	0.0231404	-0.0213429	-0.0163207	-0.00639981	-0.022942	-0.0112373	-0.00659616	-0.010992	0.00263372	-0.00339213	0.0192999	-0.013644	0.0410667	-0.0105324	0.025124	-0.00799623	0.00704096	-0.0110164	-0.0140119	-0.0157756	-0.0223418	0.0159225	-0.00732447	0.0134514	0.0469109	0.0484383	0.0758375	-0.00662847	-0.00365995	-0.00853635	0.00874963	0.0491331	-0.0028995	-0.0184847	-0.00776099	-0.00577101	0.0106731	0.0222091	0.0224446	0.0339652	-0.0167528	-0.00190281	0.0661629	-0.00206052	-0.00931721	-0.000680447	0.0151673	-0.0189477	-0.00869806	-0.00588984	0.0675802	-0.0497294	-0.0104864	-0.0127	0.0251465	-0.00447666	-0.00315614	0.0226927	-0.0140245	0.0309078	0.000938299
SELE	-0.00306261	0.0885128	-0.00327818	-0.00535481	0.0378768	0.00635655	0.0364266	-0.00916457	-0.0153778	0.0193005	0.012418	-0.0053927	-0.0112775	0.00926289	-0.0154701	-0.0218189	-0.00157893	-0.0136002	0.00476956	-0.00509866	0.00931564	0.0244939	-0.00885434	-0.00758524	0.0435253	-0.000584414	0.0829906	-0.00954287	0.0317608	-0.00989518	0.0157636	0.00032286	-0.0144173	-0.0308656	-0.00530052	-0.00794731	0.0180494	-0.0098376	0.082705	0.00306652	-0.00223084	-0.00649811	-0.03041	0.00124771	-0.00666684	0.0209134	0.0324092	-0.0162109	0.0336689	0.106085	0.00878241	-0.00749168	-0.00145854	-0.0103172	0.0239145	-0.0128602	0.0105801	-0.00589762	0.023097	-0.0169836	-0.032125	-0.0369668	-0.0315328	-0.0174689	-0.0021266	-0.00926002	-0.00987561	-0.0376679	-0.0375334	0.0324174	0.0311942	-0.041477	-0.0123412	-0.0291326	-0.0209684	-0.0550806	-0.00366158	-0.00306209	-0.0360012	-0.0250073	-0.000114304	-0.0359511	-0.0123635	-0.0300662	-0.0384847	-0.0408365	-0.0102324	0.0209832	0.016519	0.0853271	0.0597505	-0.00116024	0.00448305	0.0850326	-0.00630516	0.175815	0.00443141	-0.00930645	-0.0116243	0.0195309	-0.00182262	0.0392761	-0.0172935	-0.0107379	0.0324911	-0.000397201	-0.0248052	-0.00546541	0.0238164	-0.0229269	-0.0111891	-0.0113771	-0.0126058	7.88095e-05	0.000114154	0.0156054	-0.00755445	-0.0139376	-0.0743004	-0.00154075	0.0224872	0.0937768	0.0385069	-0.0125153	0.0636571	-0.0340084	-0.0194471	-0.0142784	0.00310999	-0.00974073	0.00582115	-0.0201064	-0.0234268	-0.00191299	0.0287168	-0.0133587	-0.0273523	0.0462191	-0.0178448	0.0249944	0.0851977	0.0974887	0.0256287	0.0926494	0.0951774	0.000760155	0.0159196	0.0101233	-0.0487675	-0.0499585	-0.0260678	0.00645251	0.0113426	-0.014036	-0.0139837	0.000656142	-0.0109065	-0.0261708	-0.0126192	-0.0316421	0.00715845	0.000165877	0.0216643	0.00420149	0.0318741	-0.0166591	-0.0011538	0.0240774	-0.00288432	0.051557	0.00328415	-0.0253714	-0.00804283	-0.00546805	-0.00699717	0.0851232	-0.0205979	0.0445703	0.00853075	-0.0133477	0.0720706	0.0270677	0.00443649	-0.011446	-0.0369921	0.00832352	-0.0022795	0.0155117	-0.0228144	0.0481318	-0.00893554	-0.0152545	-0.000173101	0.0356143	0.00849859	-0.00740256	0.00968151	0.0374503	-0.0233448	0.0279682	-0.0257702	-0.0385395	0.0333889	-0.0259865	-0.0352959	0.000195496	-0.0362924	-0.0114748	-0.0270071	-0.0200332	0.00492173	-0.0399729	-0.0229433	-0.0132345	0.0274139	0.0275698	0.0786286	-0.0192478	0.0262784	0.0132031	-0.0107068	-0.00819008	-0.0113661	-0.00248226	-0.0107799	0.00452838	0.0101213	-0.0299187	-0.00575624	-0.00819452	0.0443967	0.0919815	-0.0119168	-0.00643142	-0.0158607	0.0251766	0.0552239	-0.0192729	0.0468394	0.0631683	0.049921	-0.00786099	-0.0180227	-0.00685079	0.0970206	-0.0269203	-0.014903	-0.0132616	-0.0372278	-0.030121	-0.0325234	-0.0168662	-0.0171229	-0.0135905	0.0145953	-0.00287835	-0.000958145	-0.0356797	0.014137	-0.0455085	-0.00880861	-0.0091508	-0.000903092	0.0837247	-0.00557501	-0.00722595	0.0297474	-0.00456835	0.0631106	0.0615063	-0.00414055	-0.0267974	-0.0126717	0.0380426	0.039239	0.0084459	0.00859408	-0.0175758	0.0091159	0.00498834	-0.0121784	-0.000929113	-0.0333974	0.0365485	0.00405287	0.00593515	-0.00784617	-0.0498608	0.00269466	-0.0297585	0.0254253	-0.0286776	-0.00485005	-0.0588193	-0.00419632	0.000499012	0.0706363	-0.0133311	-0.00105737	-0.00731512	0.0245258	0.0665433	0.0200095	-0.00412001	-0.00601096	0.0423026	0.0704567	0.00184803	1	0.035677	0.0372192	0.0102969	-0.00249112	-0.0455142	-0.0124224	-0.023013	0.0307557	-0.0271737	-0.0271493	-0.00157404	-0.0167334	2.39524e-05	0.0449964	-0.0130363	0.193721	-0.00595637	0.0345894	-0.0191861	-0.0103649	-0.00830909	0.00453327	-0.0131538	-0.00763072	-0.0204766	0.00596223	0.00515251	-0.0157292	-0.0220954	-0.00868663	-0.0161091	0.0307112	0.0328427	0.0301996	0.0192238	-0.0150551	-0.0101239	-0.0236938	0.110251	0.199603	0.0163942	-0.0028781	0.0380558	0.02757	-0.0330509	-0.0156531	0.00167396	-0.0138145	0.000971801	0.0297041	-0.0104414	-0.00774906	-0.0148286	0.078645	-0.021182	-0.032648	0.0230865	0.0186643	-0.0590325	-0.000974277	-0.0136022	-0.0145573	-0.00530921	0.0409116	-0.014004	-0.0247372	0.0264168	-0.00602488
SELL	0.00786686	0.0935956	-0.0102445	-0.0786851	0.0817073	0.0657488	-0.0328629	0.0355971	-0.0710445	0.0220467	0.00597209	-0.00667308	0.0932494	0.0661027	0.0530765	-0.0356354	0.0255541	-0.0192302	0.0822827	0.0120754	0.141296	0.0816305	0.00486988	0.0138958	0.0329298	-0.0138263	0.090217	0.081474	0.0300273	0.02776	0.0764042	-0.0145077	0.0189967	-0.0644857	0.0363076	0.157127	0.110686	-0.0168675	0.0806574	0.0484561	-0.0457928	-0.016408	0.00901772	-0.00632968	0.00577821	0.00371669	0.021549	-0.0436317	0.0472833	0.107388	-0.00668559	-0.0631247	-0.00537817	-0.00262789	0.0317208	0.102121	0.0175392	0.0226036	0.0594247	0.0229906	0.142772	-0.0453423	-0.0464946	0.0956156	0.0267751	-0.00157306	-0.00634975	0.109916	0.107788	0.0191702	0.0186357	0.0965057	0.0363756	-0.0704114	0.0962765	0.0515914	0.00046341	-0.0238627	0.00305081	0.0518871	0.0474852	0.0509992	0.125722	0.0180752	-0.013781	-0.0674619	-0.004227	0.0832293	0.11612	0.0409165	0.124602	0.0057563	0.0742171	0.0838092	-0.0129678	0.0152945	-0.00572158	-0.0214553	-0.0579194	0.0594903	0.0949102	0.107246	-0.0429829	0.0400575	0.0651971	-0.0900236	-0.0569076	-0.0169202	-0.00108982	-0.00543451	0.00564337	0.0438994	0.0317918	-0.0265008	0.00724959	0.0353776	0.0722678	0.0700849	0.0724771	0.0671707	0.0358461	0.111489	-0.0141899	0.0426338	0.0974953	0.0401886	-0.0182512	0.00728823	-0.0219047	0.00983734	0.0305442	0.0492239	-0.0581011	-0.0578387	0.0142053	0.00174315	-0.0405912	0.101828	-0.0593494	-0.0464557	0.108341	0.0765709	0.0170862	0.14584	0.0850106	0.0278167	0.020105	0.0496959	-0.0383066	-0.088593	-0.0217771	-0.0582992	-0.0273059	-0.0172679	-0.0184111	0.067517	0.0365254	-0.0158034	-0.0873515	-0.00601382	0.0346654	0.00249271	0.0702509	0.0108176	-0.0342274	0.0154091	-0.0137065	0.0273563	0.0344454	0.0852347	0.00182815	7.272e-05	0.0204269	0.0251726	0.0131166	0.104009	0.0271251	0.102042	0.0125083	0.123131	0.133379	0.0368455	0.0341033	0.00656967	0.00626934	0.0232513	0.044946	0.0221783	-0.0209298	0.0774504	0.0441313	0.00928021	-0.0385126	0.0369727	-0.00141703	-0.036794	0.0393743	-0.0311465	-0.0710411	0.004837	-0.0495503	-0.0221171	0.00680102	0.0901233	-0.151743	-0.00676565	0.0638791	-0.0397035	0.00205101	-0.0269761	0.0135355	0.0439447	0.00759447	0.0390924	0.0301274	-0.00100908	0.120213	0.0127944	0.0931374	-0.00905572	-0.00308387	0.0321459	0.0260403	0.0229098	-0.0190226	-0.0194405	-0.00784928	-0.116883	-0.0086711	0.0236197	0.0381222	0.092049	-0.0785646	0.0216856	0.026381	0.0266382	0.0963153	-0.00999987	0.0677748	0.0385873	0.0258663	0.0677842	0.0950786	0.00401321	0.101822	-0.042452	-0.0406351	-0.0273527	0.0624929	-0.0533141	0.187802	-0.0470632	-0.0720028	-0.0762319	0.0142694	0.00629528	0.0473051	-0.0621751	-0.0705091	-0.0686657	0.00737435	0.0403496	0.0107466	0.0933751	-0.0342798	0.0569599	0.114898	0.000307618	0.0493829	0.142897	0.00194685	-0.0885874	-0.123087	0.0869086	0.0626903	-0.0274721	-0.0370727	-0.0310634	-0.000948236	0.0958146	0.023575	0.0671438	-0.115345	0.0861089	0.0374435	0.0835572	-0.00450453	-0.0696684	0.0339885	-0.057525	0.0837506	-0.11913	-0.0598807	0.0814649	0.0272787	-0.0181673	-0.00312728	-0.0390485	0.025475	0.0136149	0.0106204	0.0110809	0.0508722	0.076038	0.0600113	0.0228376	0.0922483	0.0446093	0.035677	1	0.034395	0.00947683	-0.0141026	0.060195	0.0221166	-0.095211	0.114568	-0.0132243	0.0438668	0.00754456	-0.0291153	0.0327382	0.0273634	0.0010392	0.0583159	0.0136861	0.0961008	-0.0369496	-0.015163	0.0392452	0.0681409	0.0269443	-0.0153932	0.0146657	0.0384126	-0.0252824	0.0786733	-0.0405048	-0.0199334	0.0306345	0.0521831	0.150643	-0.0127076	0.000719607	-0.0390318	-0.00937452	-0.105513	0.108731	0.029547	-0.0382871	0.0138516	0.000263301	0.093513	-0.088077	-0.0665956	0.0197054	0.0101792	0.0299849	0.0825019	-0.0164206	0.0424461	0.00639782	0.0978324	0.0316524	-0.043195	0.0906513	0.0942319	0.0679128	-0.0262773	-5.12413e-05	0.0790647	-0.0170916	-0.00284093	-0.0738759	-0.0133434	0.00517357	-0.0851033
SEMA3C	-0.00473947	0.206835	-0.0656898	0.0952907	0.138862	0.0697795	0.00398282	0.00333322	-0.0367206	0.0303231	-0.00232823	0.0381782	0.0396396	0.103958	0.00229292	-0.0952995	0.0259593	0.0445168	0.139663	-0.0237873	0.213641	0.148248	0.029701	0.131205	0.0205501	-0.0118938	0.196933	0.0173132	0.0133492	0.0737887	0.115236	-0.00478827	0.0412729	0.0564807	0.0849832	-0.0243146	0.141361	0.0114594	0.0387215	0.0556773	-0.00753268	0.109611	-0.0858447	0.0191459	0.0313136	0.0739957	0.0110466	-0.064372	0.00294652	0.264261	0.0666382	0.0761218	0.0902132	0.089521	0.0941541	-0.127225	0.00585493	-0.158154	0.071019	-0.069731	-0.0843642	-0.0530733	-0.0366181	-0.0492405	0.0398329	-0.0205397	-0.0127801	-0.177118	-0.130514	-0.0819956	-0.0198294	-0.0956931	0.0222888	-0.0164824	-0.132832	-0.188004	-0.0918254	0.0280236	-0.010932	-0.0842421	-0.014859	-0.102131	0.113537	-0.040205	-0.0800495	-0.0800537	0.0126278	0.140303	0.127625	0.0308588	0.229076	0.0563233	0.217406	0.119118	0.00347601	0.0217597	0.0604341	-0.0441606	-0.0579633	0.0130268	-0.0189789	0.127176	0.0659168	0.013624	0.175404	0.0973697	-0.0418169	0.00490383	0.103642	-0.0538669	0.0154775	-0.113322	-0.0388749	0.0952085	0.000627799	0.0941172	0.0630293	-0.0822135	-0.200123	-0.00248071	0.0470542	0.189661	0.062231	0.014826	0.244269	-0.166571	-0.00218534	0.027497	0.0667768	0.00387966	0.0453393	-0.0465442	0.030141	0.0567968	0.256092	-0.0455881	-0.0466005	0.193734	-0.0403328	-0.0103736	0.239672	0.253828	0.0757602	0.316262	0.235348	0.162249	0.0680333	0.110441	0.0261002	0.10583	-0.0532098	0.0544549	0.00339276	-0.0264617	0.0014121	0.0321872	0.0323938	-0.0570015	0.0992829	0.0151971	0.129035	0.00392142	0.137109	-0.00513331	0.233656	0.0499829	-0.0239584	0.113317	0.0159123	0.194414	0.066544	-0.00550215	0.0387995	-0.0527702	0.0670359	0.164066	0.00684395	0.195825	0.158633	-0.112677	0.306914	0.0681764	0.0394476	0.0367741	-0.0673416	-0.00917346	-0.0786322	0.0133396	-0.0404993	0.00491074	-0.00359222	0.0779017	-0.0110112	0.0300238	0.0276407	0.00957131	-0.00483928	0.000238526	-0.0455316	-0.00298284	-0.0221348	-0.102824	0.0266797	-0.173167	-0.0452913	0.0372019	-0.0104687	-0.0155466	0.017868	-0.0267937	0.0212736	-0.0607978	0.0432982	0.0151461	0.0170253	0.0316029	0.31147	-0.012672	-0.0474146	-0.0180088	0.00099496	0.0747791	-0.0206198	0.00751055	-0.034202	-0.0697173	0.0570655	0.0707358	0.00976524	-0.02698	-0.0264346	0.251056	0.0730197	-0.00404347	-0.015574	0.0836585	0.1268	-0.00265079	0.191876	0.231575	0.106808	0.0487165	0.124631	-0.0146943	0.248158	-0.0681137	0.0262485	0.011397	-0.0940536	-0.0652811	-0.0754982	-0.0415946	-0.053957	-0.0953008	0.107854	0.0655722	0.170673	0.141288	0.050634	-0.0802008	0.00850896	-0.0703066	0.137613	0.216474	-0.0462948	0.000805457	0.213839	0.0227455	0.0342558	0.140579	-0.00196954	0.0505485	0.0572241	0.0940062	0.0251845	-0.0674863	0.0461743	-0.0368552	0.0375977	0.0411009	0.0682347	0.0405237	-0.0413427	0.182506	0.0345382	0.148463	-0.0083359	-0.107303	-0.0509621	-0.00598575	0.0976715	-0.0326012	0.0123432	-0.171528	0.0261933	-0.0501233	0.00636991	0.0192828	0.0416997	0.0181187	0.0397867	0.0765709	0.0241399	0.0154894	0.0460781	0.00951357	0.135991	0.0502019	0.0372192	0.034395	1	0.00598008	0.0440073	-0.0871444	0.0510139	0.176576	0.224436	-0.0592549	-0.0579302	0.080173	-0.0295723	0.00245992	0.0677113	0.00286206	-0.00436862	0.0729633	0.23388	-0.00762939	0.0275853	0.00250625	0.0852556	-0.041166	0.00242119	0.000411048	0.0817605	-0.0010808	0.0099752	0.0181049	0.0148461	0.0155854	0.137791	0.245072	0.0456583	-0.000310372	0.0497	-0.0083084	-0.0109434	0.275579	-0.00808802	-0.0374277	-0.0122024	0.182844	0.129277	0.0617867	-0.0573511	0.0416273	-0.0145598	0.0095746	0.240679	0.0308059	-0.0318362	0.0534017	0.189141	-0.0205414	-0.0351861	-0.00972547	0.1402	-0.187192	0.0519588	0.0153889	0.097973	0.0701956	0.078021	0.130639	-0.0306325	0.0849852	-0.0634106
SERPINB2	0.029362	-0.0178989	0.00655642	-0.00997011	0.031063	0.000132669	-0.0138505	-0.0116001	-0.0188544	0.00672474	0.00733522	-0.00256069	-0.00307087	0.0107797	-0.0104505	-0.0266107	-0.00672196	0.0583583	0.0417779	0.0120474	0.0546325	0.00659707	-0.00981903	0.00992444	-0.00414667	0.0104752	0.0538705	-0.0090921	-0.00164831	-0.00459428	0.00398804	-0.00254794	-0.00875288	-0.00282305	0.0761844	-0.017267	0.0113328	-0.00664554	0.00613993	-0.0106429	0.00296825	0.00147696	0.0578158	-0.00913439	-0.00450362	-0.00725213	-0.00668894	-0.0238545	-0.00602728	0.0360722	-0.0102269	-0.0439933	-0.0102812	-0.00770626	-0.000842458	-0.024293	-0.00670244	0.0064229	0.0261208	-0.0262648	-0.0247828	-0.0206764	0.0071501	-0.0176019	-0.00822889	-0.00988534	-0.000609819	-0.0135435	-0.0190013	-0.0207419	0.0143661	-0.0241899	-0.0107394	-0.0121856	0.0122352	-0.0483309	-0.0114843	0.0100865	0.0412378	-0.0137313	-0.00774599	-0.0269932	-0.00725784	-0.0166116	0.0307085	-0.0194534	0.00348648	-0.0085412	0.0319234	-0.0123743	0.0413487	-0.00233048	0.00490258	0.0221987	0.316858	-0.00970604	-0.00586324	0.0106043	-0.00162542	-0.00421725	-0.0134486	-0.00421468	0.00406306	-0.0182583	-0.00448454	-0.00823604	-0.00150763	-0.00709703	-0.00896134	-0.0220647	0.00442858	0.0351665	-0.00851552	0.00916211	-0.0105957	0.0178302	-0.00538418	-0.0248808	-0.0193029	-0.0125802	0.0269093	0.0441371	-0.00276367	-0.0068162	0.0352055	0.00379659	0.0628349	-0.0072905	0.100865	0.00811582	-0.00775179	0.100705	0.000982903	-0.0157872	0.0226207	-0.00991395	-0.00657327	-0.00463654	-0.0185827	-0.013407	0.0248499	0.0389804	-0.000139046	0.0358078	0.0121186	0.0187693	-0.0167812	-0.00490576	-0.0305519	-0.0328534	-0.00554384	-0.0202253	-0.024101	0.00655346	-0.00944632	-0.0113115	-0.00307604	-0.024356	-0.0206491	0.0190517	-0.00332133	0.104937	-0.00675767	-0.00017479	-0.000188289	0.0990936	-0.00645256	0.00239516	0.00418701	-0.00354959	-0.000364029	0.0239541	-0.0105585	0.00454795	-0.00710934	0.0203703	0.08522	0.0158891	0.0433191	-0.0162544	0.0393891	0.0335404	0.0187364	0.0027822	0.0456954	0.00788121	-0.0318868	-0.00804258	-0.0229795	-0.0112991	-0.0105065	-0.0103048	-0.00565555	-0.0334491	-0.00686118	0.0148708	0.0113419	0.00966876	-0.00904525	0.000563331	0.0218412	-0.00893685	-0.00376063	-0.00996524	-0.0144944	-0.0048619	0.0156866	2.09656e-05	0.0129421	0.0044867	0.00398882	0.00217674	0.0270309	0.0892615	0.00669847	-0.00908299	0.030122	-0.0135271	-0.0129828	-0.00793524	0.00393657	-0.0122395	-0.00452203	-0.0056048	-0.0106835	-0.00423789	-0.0117117	-0.0343773	-0.00388848	0.0235384	-0.0163168	0.0283505	-0.0221473	0.0368431	-0.0125956	-0.014824	0.0309678	0.0222826	0.0221307	0.0322791	-0.00840215	-0.008244	0.0214925	-0.00462788	0.0537582	-0.00900835	-0.0247743	0.020401	-0.0201702	-0.00806709	0.00582639	-0.00627355	-0.0168068	-0.0392074	-0.0151368	-0.00540435	-0.010301	0.00461793	-0.0120988	-0.0154937	-0.00595043	-0.00954094	0.00242847	0.0313536	-0.00736516	-0.00882351	0.0400761	-0.00874338	-0.0104227	0.0319774	-0.00497455	-0.0148107	-0.0121083	0.0120665	-0.0135099	0.012325	0.0369651	-0.0166054	0.00851138	0.00919585	0.000335475	0.0382335	-0.0295572	0.0226074	0.140357	0.0257053	-0.00530028	-0.00998713	0.00839019	-0.0126878	0.0058296	-0.0405688	-0.00609919	-0.0113135	-0.0102422	-0.010438	0.0424834	-0.0140965	-0.0111826	-0.00494154	0.0147952	0.057223	-0.0164452	0.0309311	-0.0148193	-0.00958285	0.0505168	-0.00997652	0.0102969	0.00947683	0.00598008	1	-0.00784524	-0.0311109	-0.0208402	0.0127065	0.0402112	-0.00292859	-0.00306926	-0.0306218	0.0100205	-0.00900284	-0.00915909	-0.00549228	0.0265857	0.0147631	0.0501911	0.000207641	-0.00598507	-0.00843805	-0.0155646	-0.00680751	0.00540478	-0.0166775	0.0566541	-0.0235415	-9.29016e-05	-0.00506183	0.00232686	-0.000425253	0.0216825	0.0112356	-0.0112852	-0.00531043	0.0366404	-0.00683894	-0.0215015	0.0426972	-0.00952052	-0.00564768	-0.00621775	0.00567905	-0.0136388	-0.0239906	-0.0202102	0.00147301	-0.0130622	-0.012487	0.0400933	-0.00555528	0.0196185	0.0810083	0.0258791	-0.0120371	-0.0108983	-0.0137876	-0.00910105	-0.0126499	-0.0117823	-0.0101747	-0.00398919	-0.0035865	-0.00916982	-0.0255098	0.00246564	0.0186715	-0.0133767
SERPINB3	-0.00569393	-0.00636404	0.00264977	0.0299412	-0.00820278	-0.0225919	0.0479922	0.00403797	0.00352024	-0.0204141	-0.00714072	0.0124473	0.0390078	0.0081916	0.0179702	0.0606543	0.0304769	0.058324	-0.001939	-0.0124434	-0.0132857	-0.0226586	-0.0117325	-0.00683732	-0.014859	-0.00612859	-0.0177969	-0.00892431	0.0252708	0.0327684	-0.0175632	-0.0060607	-0.0110143	0.0312168	-0.0112197	-0.0129659	-0.00867347	0.000506126	-0.0123818	0.0222937	-0.00481053	0.0115972	0.00401257	-0.0117082	-0.00442051	0.0136246	-0.00656551	0.0911721	-0.00591606	-0.0113312	-0.0249163	-0.0130037	0.00752825	-0.000444833	-0.00742419	-0.0145603	-0.00657875	-0.00766684	-0.00577253	-0.0133861	-0.00595628	-0.010509	0.013767	-0.0137749	-0.000904224	0.00166507	-0.0216039	-0.00106629	-0.0209516	-0.0151007	-0.0101963	0.0363428	-0.00300472	-0.0148056	-0.0141677	0.0079399	-0.0115664	-0.00875124	0.0374211	-0.0203436	-0.00760305	-0.00242618	-0.00218332	0.0468341	1.48959e-05	-0.011154	-0.00791203	-0.0277893	0.0603685	-0.0138436	-0.00991238	-0.0226275	0.0431746	-0.00932151	-0.00418069	-0.00952693	-0.00397411	-0.0111358	-0.00659692	0.0274245	9.62621e-05	0.0119126	-0.00148304	-0.0115883	-0.0231414	0.0654092	-0.010439	-0.00696607	0.046928	-0.00306896	-0.00810615	-0.0198608	-0.00835838	0.00819582	0.00856564	-0.018228	0.0749811	-0.00988137	0.0223799	-0.012348	-0.0133407	-0.0104975	-0.0103868	-0.00829835	3.50604e-05	-0.0255973	-0.0138967	0.00173868	-0.00831478	0.0101624	-0.0178782	-0.00446847	-0.0144277	0.0441048	-0.00755251	-0.0212099	-0.00329294	0.00118721	-0.00422438	0.0205831	-0.0185971	-0.018975	-0.00774587	-0.0180408	-0.0181658	0.067313	-0.00831228	-0.0201433	0.0597281	0.0038449	-0.0118563	0.0686103	-0.0037162	0.00440268	-0.009272	-0.0111028	-0.00972371	0.00137051	0.0244763	0.00177006	-0.0102631	-0.010354	-0.0177755	-0.0174531	0.00769499	-0.0106899	-0.00763183	-0.0154757	-0.00803525	-0.0133443	-0.00904723	-0.0168228	0.000421569	0.0330393	-0.00137983	-0.0184092	-0.0161927	-0.002442	0.0167722	0.00172388	-0.00848163	0.0199081	-0.00978069	-0.00758939	-0.0120484	-0.0107641	-0.0246485	0.103954	0.00953689	-0.0110906	-0.0103126	0.00371691	-0.00663411	0.0390694	-0.00673457	0.00242185	-0.00889054	0.109293	0.0446232	0.055636	-0.0160673	0.022387	0.00648269	0.0203765	0.036538	-0.00477218	-0.00252429	-0.011966	0.00131031	-0.0114759	-0.01335	-0.0279871	-0.018197	-0.011473	-0.00798164	-0.00891538	-0.00165182	-0.0132775	-0.0196623	0.00101013	-0.00793256	-0.00818885	-0.00974486	0.00429106	0.0543135	0.00374446	-0.0033234	0.054096	-0.00381673	0.000579069	9.31799e-05	-0.0229777	0.0332531	-0.00709577	0.0228537	0.0184315	0.0444195	-0.017346	0.0379282	0.021075	-0.0135982	0.0125214	-0.00963336	-0.00454248	-0.00835275	0.000735464	0.00686093	-0.016808	-0.0138384	-0.0205394	0.0168707	-0.0154688	0.0173676	0.00433489	-0.0234061	-0.00530462	0.00878251	-0.0217619	0.0689061	-0.00783666	-0.00584063	-0.0155354	0.0401563	-0.0203479	-0.014684	-0.00866068	-0.0123709	0.0642883	-0.00672044	0.0111113	-0.00488275	0.0543546	0.018505	0.0472065	0.00117352	-0.0197444	-0.0181459	0.047712	-0.00610327	-0.025494	-0.0106942	-0.00723039	-0.00432667	-0.0266751	-0.00782013	0.00166645	-0.00520248	-8.6748e-05	-0.0171442	-0.00453954	-0.0209975	0.056897	0.0685316	0.0128129	0.0257328	-0.0219633	-0.00452213	0.0642834	-0.0123111	-0.00485036	-0.01728	0.00538235	-0.0161417	-0.00920654	-0.006647	0.0195803	-0.0273335	0.00539139	-0.00249112	-0.0141026	0.0440073	-0.00784524	1	0.0385793	0.0093926	-0.00478258	-0.0254248	-0.0202251	-0.0201363	-0.00647555	-0.0124183	0.0034845	0.00735552	-0.0086438	0.0010166	0.0313333	-0.0213193	-0.0123638	0.127579	-0.00828233	-0.0143493	-0.017906	-0.0142652	-0.0163697	-0.0110185	0.00862352	-0.00440933	-0.010719	0.004396	0.00669487	-0.0110281	-0.00631143	-0.0110769	-0.00521243	-0.00362362	-0.00671274	0.050781	0.0118036	-0.00934483	-0.00871893	0.00121015	0.003741	-0.0195408	0.0831552	0.0305663	-0.00589307	-0.00645983	-0.0122565	0.0179201	-0.0110062	-0.00732678	-0.00224687	0.00752116	-0.0153166	6.78216e-06	-0.018035	-0.0137788	0.00359167	-0.00666083	-0.00756481	-0.0108734	-0.00352032	-0.0110235	0.067934	-0.00644693	0.0370453	-0.00761854
SERPINB9	-0.0236331	-0.159064	0.00602173	0.0433338	-0.0137431	0.046609	0.0307764	0.0465921	0.0161743	-0.0765637	0.0142308	-0.0155178	-0.0134208	-0.143507	-0.0189647	0.119857	0.0110041	0.0380335	-0.106206	0.0181376	-0.133463	-0.109454	-0.0372796	-0.0380785	-0.0592371	-0.0301088	-0.150377	-0.0118708	0.0111391	-0.0322669	-0.109929	-0.0400419	0.00159356	0.00376306	-0.0497332	0.0945459	-0.0224488	-0.0116004	0.0208821	-0.0686502	0.00352231	0.0388706	0.150778	-0.0134311	-0.0300744	-0.0341144	-0.00227769	0.0906313	-0.034144	-0.235166	-0.0625004	0.00111875	-0.00477847	0.0101492	-0.0601866	0.162202	-0.00898509	0.197246	-0.0464976	0.109889	0.14893	0.068618	0.0982141	0.118799	0.0539826	0.0826561	0.0824035	0.249956	0.142524	0.113332	-0.00204138	0.161739	-0.0113964	0.0151975	0.207937	0.199249	0.167166	-0.0281305	0.0657205	0.157851	0.0212696	0.135331	-0.013502	0.141223	0.130143	0.0578105	-0.0197443	-0.0683691	-0.0710912	-0.0149207	-0.17949	-0.0242558	-0.0633007	-0.145586	-0.0183752	0.0278185	-0.0265233	0.0532331	0.0276531	0.0605849	0.0591846	-0.101856	-0.00361314	0.0264098	-0.0979287	0.0732725	0.026022	-0.0156825	0.0511761	0.13346	0.0312757	0.186744	0.0223034	0.0269441	0.117903	-0.00896932	0.058782	0.220194	0.272605	0.0170962	0.00722696	-0.235797	-0.0354822	-0.0141147	-0.222778	0.287391	-0.00731834	-0.020394	-0.00826757	-0.0418506	-0.0593593	0.0636594	0.0272124	0.0376042	-0.095969	0.0740356	0.0318202	-0.111669	-0.00903346	-0.0225674	-0.182549	-0.186415	-0.0675178	-0.265596	-0.168696	-0.0741898	0.0213227	-0.036789	0.0817231	0.0657057	0.0123147	0.00958173	0.00480745	0.0813097	-0.0300271	-0.0156874	-0.0102821	0.168299	0.0023031	0.0296482	-0.0584935	0.00494786	-0.0558701	0.0652824	-0.0119851	-0.0433407	-0.0104576	-0.0684827	0.0242013	-0.127348	-0.0374683	0.00133465	-0.0042058	0.148257	-0.0317023	-0.131724	0.0507836	-0.113309	-0.0259221	0.233093	-0.235043	-0.0620747	-0.00106912	-0.0167444	0.125465	0.0190317	0.170944	0.0142672	0.0843171	-0.0268164	-0.01417	-0.0170611	0.0123447	0.0078761	-0.0121229	-0.017766	0.00622718	0.036558	0.0778172	-0.0125122	-0.0187201	0.152828	-0.00369467	0.301636	0.085027	0.0190206	0.123206	-0.000897397	-0.00335777	0.00109015	-0.0254559	0.144756	-0.0112234	0.0173939	-0.0291726	-0.0390997	-0.191296	0.0337628	0.142879	0.000441018	0.0146844	-0.0527453	0.00135382	0.00813843	0.0839695	0.0509981	0.0360223	0.0640916	-0.0173208	0.0691313	0.0328276	-0.26598	0.0475798	-0.0472502	-0.0591302	-0.0612756	-0.0260358	0.0332131	-0.140206	-0.144817	-0.141606	-0.0104318	-0.0445845	-0.0106676	-0.216789	-0.0183419	-0.0239771	0.0474107	0.1555	0.101362	0.153717	-0.0162753	0.123141	0.150993	-0.0757585	-0.0333107	-0.0375341	-0.0267677	0.0860356	0.0859562	-0.00544239	0.0330701	-0.081855	-0.18753	0.0333841	-0.0363469	-0.0777836	0.00167138	-0.0293976	-0.195536	0.00969916	0.0777188	0.0326409	-0.0291438	-0.0654325	0.0170431	0.0308359	0.145513	0.0356572	-0.000300438	0.0172911	-0.0475369	0.104843	-0.11431	-0.0158268	-0.106354	-0.00142697	0.175354	0.0982029	0.0191215	-0.113691	0.154589	0.00771746	0.299981	0.0365565	0.00277446	-0.0764241	0.0120992	0.0155193	-0.0212401	-0.000254664	-0.0523877	-0.0201781	0.0363172	-0.0697815	-0.00813788	-0.156604	-0.0269089	-0.0455142	0.060195	-0.0871444	-0.0311109	0.0385793	1	0.000177763	-0.0433324	-0.218512	0.0720737	0.0715451	0.0107575	-0.00662475	-0.0317413	-0.0198243	-0.0161434	-0.0441078	-0.00472629	-0.121942	0.0272654	0.0265205	0.0415779	-0.100565	0.0106543	0.012441	-0.00317343	-0.0141118	0.0191446	0.0607616	0.00940075	-0.0372584	-0.0373356	-0.0530081	-0.208352	-0.0132158	-0.0305215	0.0383036	0.0267505	0.071515	-0.223774	-0.0300524	0.0508453	0.014324	-0.157189	-0.0145101	0.0564483	0.122231	0.00158692	-0.0212735	-0.0596395	-0.171035	0.00139248	-0.0235577	-0.0432711	-0.104327	0.0570727	0.0598129	0.044183	-0.0490604	0.290558	0.041899	-0.0128592	-0.0416469	0.0622497	-0.00609435	0.039459	0.041534	-0.101689	0.011008
SFRP2	0.0451122	-0.0384404	-0.00616067	0.0870785	0.000352909	-0.0107667	-0.00213771	0.0405034	-0.0175277	-0.0110532	-0.0189687	-0.00804304	0.0493995	-0.0518333	-0.00236504	0.02313	-0.0186395	0.0301905	-0.0233207	-0.0221647	-0.0470224	-0.0120188	-0.00636997	-0.0185567	-0.0135359	-0.0162801	-0.0115291	-0.0131745	0.0587815	-0.00559313	-0.022358	-0.0160997	-0.0281091	0.104521	-0.0132373	0.0184767	0.0130811	-0.0137448	0.0271141	-0.00832674	-0.0239443	0.0176339	-0.003749	0.0254937	0.00357351	-0.0191823	-0.00669313	0.00425513	-0.00232913	-0.0448987	0.0133716	0.0545118	0.0359856	0.0336875	0.00814116	0.0109462	0.0229163	0.0108875	0.0126099	-0.00927384	0.0209986	0.0107435	-0.0121632	-0.0170108	-0.017166	0.00836014	0.0141991	0.0057704	-0.0087257	0.0033171	-0.00652728	0.0452451	-0.0253258	0.0798003	-0.00633872	-0.0136172	0.0520836	-0.0143504	0.077265	-0.00167877	0.0338547	0.0189103	-0.00245681	-0.020106	-0.0186602	0.01411	-0.00125676	-0.019052	-0.00275818	-0.0245395	-0.00203126	0.0116806	-0.00896137	-0.0462688	-0.0111056	-0.0232227	0.0218062	-0.0104896	-0.00842704	0.0040747	0.0228042	-0.0137874	0.00639909	0.0440194	-0.0535324	0.197949	0.00535185	-0.0164623	0.0675534	0.0255157	-8.99345e-06	-0.0210999	-0.0199045	0.111536	0.00666268	-0.0144553	0.0147539	0.0399155	0.033812	0.0387956	0.00973266	-0.0503601	0.00463336	-0.0098099	-0.0345369	0.0039906	-0.0273895	-0.00917398	-0.00106181	-0.0180865	-0.0136987	0.000482055	0.0818019	0.00785662	0.0427716	-0.0110501	-0.00611053	-0.0306893	-0.00856859	0.000643741	-0.0394747	-0.0610089	-0.028551	-0.0281947	-0.0421889	0.0308454	0.0638193	0.0570662	0.00965645	0.0917362	0.018001	0.0222619	0.0515641	-0.0197251	-0.0164639	-0.00797566	-0.0214667	0.0654296	0.0941425	-0.00100344	-0.037052	0.00950658	-0.00158091	-0.0305631	0.0957435	-0.00685386	-0.0171072	0.00602434	-0.0176248	-0.0404953	0.0586772	-0.0159754	0.010328	0.0215586	-0.0230389	-0.0165332	0.0131274	0.00421898	0.00436889	-0.00418696	-0.0474447	0.00744928	0.00190722	0.010995	-0.00124386	-0.0231248	0.0279407	0.017747	-0.000773111	-0.0125279	-0.016614	-0.012003	-0.0154485	0.0426957	0.00683024	0.0205946	-0.00581025	0.0207052	0.0404098	0.00152981	0.00332207	0.00892903	-0.00136334	0.00628866	0.0047105	0.112898	0.0621076	0.00983722	-0.0161302	0.0324159	-0.0197256	0.0145724	-0.00978081	-0.0313518	0.00598648	-0.0151221	-0.0128508	-0.0230017	0.0230622	-0.0124467	0.0176836	0.00697265	-0.0117231	-0.0128433	-0.0334945	0.00573266	0.0109473	0.124286	0.0047292	0.000994775	0.00406315	-0.0220301	0.0944169	-0.00825369	0.00694433	-0.0355367	0.00282025	-0.0238577	-0.0248094	-0.00899645	-0.0234737	-0.0136036	-0.0337548	0.00322405	-0.0310743	-0.0200357	-0.00299801	0.050984	-0.0109006	0.0140068	-0.0167905	-0.0031955	0.00789474	-0.00341664	-0.0205739	0.00354608	0.00501122	0.0922238	0.0490953	-0.0281907	-0.00428746	0.00502871	0.0322207	-0.0363707	-0.0202931	-0.000585527	-0.000588966	0.0308664	0.00605412	-0.0259702	-0.000830535	0.103272	0.125395	0.0216959	-0.0275761	-0.0203663	0.00257805	0.0168205	0.010423	-0.0178318	-0.00600156	-0.013652	0.0266539	0.00203471	0.0191176	0.00534698	0.0146429	0.0113973	-0.00775126	-0.0147679	-0.0425069	0.0454264	0.0531486	-0.000274203	0.00754046	-0.00870611	-0.0368027	-0.0473562	0.0325737	-0.0128845	0.0555942	-0.034614	-0.0152259	0.0141142	-0.013128	-0.0171035	-0.0218301	-0.0232883	-0.0124224	0.0221166	0.0510139	-0.0208402	0.0093926	0.000177763	1	0.123971	-0.0474065	0.00569711	0.0224487	-0.0245152	0.0269465	-0.00692589	0.0146839	0.000377419	-0.019494	0.0113531	-0.04368	-0.0147316	-0.00875023	-0.0177509	0.00660364	-0.0318277	-0.00222491	-0.00926059	-0.0196883	0.0427596	0.0515066	0.0109993	-0.0107048	-0.00913677	-0.0285841	-0.0308381	0.018241	0.00809764	0.0296093	0.0160219	0.117508	0.0199995	-0.00980581	-0.0469262	-0.00128298	0.0186546	-0.0278023	0.138858	0.0207689	-0.00329755	-0.00733633	-0.018169	-0.0317851	0.030821	-0.00735695	0.00209365	-0.0248701	-0.00410198	-0.0197139	0.00203133	-0.0179929	0.0163955	0.0324768	0.0370513	-0.00805357	0.035095	-0.0138583	0.0880412	0.012068	0.0177665	-0.00769771
SFRP4	-0.00246068	-0.0727583	-0.0614116	0.277046	-0.00579306	-0.0639378	0.0205888	-0.0362688	0.00772711	-0.0504337	0.0261116	-0.021534	-0.0144837	-0.0329065	-0.0389428	-0.038869	-0.010677	0.0301461	-0.0150639	-0.0191909	-0.0462261	0.00487004	0.000337143	0.00632196	-0.0188223	-0.000968846	-0.0117929	-0.0229379	-0.00765384	0.0889014	-0.0253523	-0.0308913	-0.0180706	0.251148	0.0375565	-0.0502776	-0.0150248	0.0301369	-0.0937	0.0209812	0.00618295	-0.000573964	-0.0276334	-0.031677	0.034751	0.0116524	-0.000258434	-0.0516224	-0.0222856	-0.068602	0.00689045	0.180929	0.11762	-0.0179214	0.0128303	-0.0910017	-0.0144513	-0.0794902	0.00907629	-0.042049	-0.0453844	0.0238616	0.00117674	-0.0572326	-0.0178248	0.00155494	-0.0141649	-0.071912	-0.045127	-0.0513112	-0.0106811	-0.0582864	-0.00381563	0.146466	-0.0488451	-0.102255	0.0378479	-0.00219824	0.0536465	-0.0428401	-0.0135514	-0.0797983	-0.0441508	-0.0422528	-0.0264662	0.0100486	0.000865387	0.00944612	-0.0499359	-0.0164376	-0.0266488	0.0112598	0.0630043	-0.0832242	0.0351308	0.0119998	0.009102	-0.00232391	-0.00702982	-0.00509259	-0.0520991	0.0324906	0.0942647	-0.0425034	-0.0271452	0.373075	-0.0494881	0.00220935	0.0870872	-0.0237999	0.0414161	0.000892707	-0.0233367	0.195197	-0.0365119	-0.0352538	-0.00835003	0.00757081	-0.0804711	-0.000741751	-0.0531616	-0.0772494	0.0132866	-0.015157	-0.0653381	-0.0943496	-0.0142862	-0.0445506	0.0368025	-0.00799618	-0.0218037	-0.0253235	0.193366	0.142495	0.110094	-0.0178593	-0.0472277	-0.0392982	-0.0311214	-0.0408418	-0.0348188	-0.0436295	-0.000178459	-0.019428	-0.0192383	0.0308776	-0.000481553	-0.0294624	0.056947	0.248248	-0.00915663	-0.00243259	0.0220844	0.0288403	-0.0281176	-0.0378994	-0.0152324	0.00299618	0.241539	-0.0826001	-0.0292734	-0.0185733	-0.0628734	0.0425821	0.197555	0.0239889	-0.0202823	-0.0112253	-0.0159623	-0.0412431	0.0863461	0.0183893	-0.0052609	-0.0256655	0.0279887	0.0122293	-0.00165581	0.0053114	0.0910021	-0.0793233	-0.018649	-0.021346	-0.0350064	-0.0178064	-0.00823986	-0.0214579	-0.0531116	-0.0217219	-0.0171436	-0.0299397	-0.00087582	-0.0262893	-0.0408912	-0.0474622	0.0133196	0.0205113	-0.0209136	0.0167767	0.000856705	-0.0367441	-0.0296825	-0.00948855	-0.019452	-0.0901931	0.105503	0.00202556	-0.0256182	0.0367534	-0.0071519	-0.0468472	-0.00164932	-0.0530798	-0.0329834	0.0260474	0.0119611	-0.0117659	-0.0332502	-0.0151382	-0.0645545	-0.0132234	0.00600215	-0.0324213	0.00481738	-0.00341494	-0.0234232	0.0172574	-0.00757161	0.349748	0.00515061	-0.0131133	-0.0420669	0.00955684	0.234076	-0.0461271	-0.0270305	-0.0222661	-0.0543902	0.00414815	-0.0302748	-0.0161762	-0.0428934	0.0104155	-0.0230787	-0.0192828	-0.0698197	-0.0693657	-0.00795916	0.0273969	-0.0381929	-0.00652506	-0.0588809	-0.0199843	-0.000975107	-0.0331479	-0.00355911	0.00655688	-0.00715602	0.392053	0.260232	-0.0747804	0.00423407	-0.0224605	-0.00346486	-0.0707711	-0.0106901	0.0084975	-0.00118456	0.139745	0.00704801	-0.0381765	-0.00512657	0.258447	0.307743	-0.0503294	-0.0244889	-0.077809	0.0910323	-0.00634723	0.0325289	-0.0946648	-0.0136843	-0.0455781	0.0836103	-0.0350453	0.0285867	-0.00296286	-0.015037	-0.0325562	-0.0072217	0.0532718	-0.0742185	0.0587916	0.0814251	-0.0795748	-0.0209795	-0.0198174	-0.0381014	-0.0292748	-0.0111376	-0.0136933	0.0270772	0.00277141	-0.0142698	-0.0122718	0.00546088	-0.018622	-0.0524856	0.0346882	-0.023013	-0.095211	0.176576	0.0127065	-0.00478258	-0.0433324	0.123971	1	-0.053546	-0.0308929	-0.0311999	-0.0674695	-0.0353407	-0.0374823	0.0121451	0.0400551	-0.0130257	-0.0329745	-0.0419998	0.0327307	-0.0302201	-0.00644668	-0.0316132	-0.0209264	0.00467895	-0.00131046	-0.0397148	-0.0106979	-0.0296824	-0.0274853	0.0185545	-0.0133394	-7.59512e-05	-0.0340894	0.023077	0.00292079	0.0540575	-0.00041643	0.12893	0.0220391	-0.0419483	-0.0762351	-0.0166621	-0.00201126	-0.0432652	0.238806	0.0392257	0.0211698	-0.0142322	-0.00970808	-0.0187367	0.0533742	-0.0265071	0.0451143	-0.031147	-0.0130207	-0.0514003	0.0425081	-0.0243914	-0.0522265	0.0135585	0.0194928	-0.0111919	-0.0192345	-0.0162347	0.228532	0.0107143	-0.0159221	-0.0499521
SFTA2	0.0262042	0.431987	-0.0949558	-0.172193	0.216583	0.0777125	-0.0606251	-0.00225136	-0.131301	0.156756	0.0573959	0.0294213	0.0559851	0.348352	0.0692392	-0.173625	0.0539637	0.00254022	0.301445	-0.0173981	0.330141	0.242456	0.0163568	0.081892	0.0509354	0.00634466	0.352739	0.0738061	0.0250154	0.119989	0.352197	0.0504792	0.0688155	-0.152368	0.112215	-0.0101795	0.30306	0.00978198	0.211213	0.0835902	-0.0161376	0.0849988	-0.156044	0.0489987	-0.0149961	0.0966834	0.0418487	-0.194413	0.0575468	0.59769	0.0569493	-0.0514477	-0.0333578	0.0810861	0.129926	-0.159091	-0.00364851	-0.278463	0.141923	-0.136792	-0.144884	-0.168401	-0.142068	-0.0414	0.0533969	-0.0400273	-0.00399954	-0.305349	-0.176779	-0.197455	-0.0120971	-0.200772	0.0532082	-0.14659	-0.247926	-0.331972	-0.289741	0.03501	-0.11361	-0.159242	-0.0163019	-0.173198	0.195859	-0.104134	-0.162993	-0.242885	0.0180805	0.2069	0.155728	0.134385	0.52496	0.099836	0.278304	0.386867	0.0613518	0.00501239	0.0469718	-0.0851097	-0.123629	0.00357992	-0.0239441	0.330506	-0.0156988	-0.00868517	0.270846	-0.176486	-0.118615	0.0573537	-0.0233238	-0.110149	0.0138748	-0.171301	-0.0282597	-0.0397801	-0.0199326	0.140794	0.0465717	-0.150684	-0.374427	0.0283976	0.154158	0.576235	0.0212876	0.0323332	0.541705	-0.33289	0.0181029	-0.016765	0.0810001	0.0748037	0.195854	-0.051772	-0.101723	-0.0869313	0.265807	-0.0916744	-0.0784527	0.328277	-0.0646365	0.0142236	0.544105	0.547891	0.192281	0.668009	0.471018	0.197449	0.0321232	0.119025	-0.174861	-0.178966	-0.0521918	0.0123399	-0.0486252	-0.038957	0.0557707	0.052626	0.0584068	-0.201747	-0.107504	0.00532814	0.151377	0.036058	0.24167	-0.0330566	0.081871	0.125562	-0.0470509	0.173985	0.0173028	0.32661	0.077674	-0.00378275	0.0486611	-0.209141	0.0505234	0.330606	0.0185445	0.377588	0.116981	-0.21644	0.58267	0.230309	0.0521302	0.0067267	-0.193239	-0.0049155	-0.208599	0.00398826	-0.12061	-0.0126146	0.018363	0.0931089	-0.0145362	0.138093	0.0349738	-0.0506905	0.0312042	-0.0786213	-0.141191	0.051312	-0.0750442	-0.217357	0.0510928	-0.358348	-0.28464	-0.00674382	-0.0938451	-0.0646647	-0.0392179	-0.0402235	0.121612	-0.209754	0.0351481	0.0105922	0.0531917	0.0656908	0.496428	0.0106551	-0.0101139	-0.0289766	-0.0200492	0.0177065	-0.043529	0.0197131	-0.105002	-0.0759549	0.0145322	-0.261981	0.00174125	-0.0287281	-0.0128257	0.647331	-0.14661	0.0476606	0.0924762	0.205054	0.236214	0.00606942	0.388274	0.302998	0.359584	0.0231134	0.161846	0.030751	0.583823	-0.0883568	0.0590778	-0.0734719	-0.21805	-0.221249	-0.114798	-0.0999605	-0.207301	-0.22005	0.249116	0.05724	0.134887	-0.0219699	-0.199436	-0.16496	0.0256472	-0.0970193	0.127163	0.512856	-0.0710393	0.0913696	0.344292	-0.0997835	0.0862904	0.478495	-0.00742911	-0.208515	-0.196279	0.227389	0.193029	-0.0213706	0.0250995	-0.159839	-0.0097642	0.0930051	0.0533919	0.112111	-0.248291	0.331964	0.0334313	0.359292	-0.000235795	-0.307087	-0.0993777	-0.125421	0.327281	-0.314242	-0.103013	-0.336196	-0.000931255	-0.0748109	0.166324	-0.0497003	0.0433715	0.0174727	0.0797314	0.217452	0.144702	0.0299818	0.184651	0.0592662	0.42643	0.0231404	0.0307557	0.114568	0.224436	0.0402112	-0.0254248	-0.218512	-0.0474065	-0.053546	1	-0.106136	-0.115878	0.103641	-0.075875	0.0828817	0.11405	0.0246282	0.0179479	0.0897301	0.407702	-0.0492565	-0.0314642	-0.00191261	0.293151	0.00366328	-0.0590805	0.111703	0.160074	-0.0122979	-0.0206697	-0.0658868	0.039516	0.0155736	0.138464	0.520014	0.0411933	0.0544928	-0.0379881	0.00848379	-0.22889	0.563472	0.00329056	-0.0106391	-0.0116932	0.402579	0.168497	-0.170707	-0.227088	0.0831749	-0.0453573	0.0607497	0.472683	0.00360081	0.0228218	0.0727999	0.366638	-0.0615719	-0.0603145	0.00343382	0.156352	-0.392139	-0.041932	0.0190555	0.1468	-0.00709866	0.111477	-0.10062	-0.078191	0.231968	-0.13959
SH2D3C	-0.00394758	-0.0850663	0.160267	0.00547659	-0.0105616	0.00430049	0.0709672	-0.0147463	0.23641	-0.0384425	-0.0196516	0.0340136	0.0289631	-0.0613319	-0.0156412	0.028145	-0.0280485	0.00138707	-0.0505599	0.0158012	-0.0833689	-0.0265896	0.0113469	-0.0289374	0.0938104	-0.00807816	-0.0664924	-0.00446656	-0.00873046	0.00325027	-0.0601586	-0.0201162	-0.00916516	-0.00769809	-0.0215652	0.0235975	-0.0123684	-0.00370252	-0.0693246	-0.00637748	0.131915	0.0244582	0.046757	-0.000899067	-0.0153773	-0.0255318	-0.0128418	0.0854522	-0.0205798	-0.114194	0.0758637	0.122582	0.0989342	-0.0190478	-0.0263878	0.0932107	0.0314242	0.0618252	0.014415	0.0378383	0.00608741	-0.00333076	0.00250979	0.00876869	0.0310176	0.00544337	0.044712	0.0456686	0.0615879	0.0279924	0.0059607	0.0591129	-0.00256735	0.191142	0.0845585	0.0636737	0.0511763	-0.0292458	0.0473697	0.102688	0.000150785	-0.00273926	0.0164689	0.0149765	0.0487217	0.142673	-0.0239884	0.0201355	0.00496334	-0.0143054	-0.0692496	-0.02858	-0.038263	-0.0854705	-0.00150668	0.00632348	-0.0185451	0.00802031	0.231648	0.0167544	0.0275151	-0.0515432	-0.00317295	-0.0153255	-0.0427427	-0.0182604	0.0216811	-0.0206324	0.013889	0.052482	-0.00768772	0.0308747	-0.0274349	-0.011299	0.00526917	0.00642806	-0.0135723	0.0447081	0.0538695	-0.00233152	-0.0240381	-0.10005	-0.0198433	-0.00198947	-0.0716459	0.077746	-0.0317244	0.0116017	-0.0364822	0.0212818	-0.0223768	0.088166	0.0262579	-0.0105529	-0.0109029	0.0317222	0.28225	-0.0256296	0.13053	0.26547	-0.0829735	-0.101808	-0.0266652	-0.129805	-0.0756741	0.0146212	-0.00382233	-0.0151991	-0.00611918	0.0375068	0.0419872	0.0243528	-0.00998675	0.0158986	-0.021286	0.00790216	0.0174169	0.0505794	-0.00425451	-0.0484897	-0.0352743	-0.0255361	-0.0479427	-0.0174143	-0.0418594	-0.0265112	0.0563423	-0.0491175	-0.0202331	-0.0519216	-0.00650812	-0.00587053	0.00130937	0.0298016	-0.022262	0.0301004	0.0199974	-0.043356	-0.0418923	0.0543538	-0.126276	-0.0396304	0.0201989	-0.00906707	0.0345572	0.0454903	0.0647355	-0.0195699	0.0576624	0.00670507	-0.00231484	-0.0322732	0.0168032	-0.000427365	-0.0187772	0.0334786	0.00811308	0.00879016	0.0011293	0.0726895	0.00351435	0.0299941	0.0760292	0.049217	0.0250043	-0.0110784	0.0304725	0.0410129	-0.0356563	-0.00233133	-0.0372014	0.0829309	0.0557444	-0.00371133	-0.0211379	-0.0261154	-0.0959906	0.0113557	0.0332441	0.0529869	0.0016106	-0.0318712	0.0183081	0.00768532	0.019947	-0.006032	0.0792584	-0.0151032	0.0667557	0.0280233	0.0880802	-0.107283	0.0102241	-0.0158617	-0.0225828	0.0751186	-0.0113824	0.0141691	-0.0535623	-0.0531039	-0.0135288	-0.00646143	0.00075168	0.000491967	-0.114122	0.18941	0.190406	0.0544349	0.0487255	-0.0044689	0.0196703	-0.00701057	0.0171677	0.0337287	-0.0269585	-0.00586749	0.0177733	-0.0111033	0.0153719	-0.0140479	-0.017193	0.0142156	0.0877213	-0.0654615	-0.0234513	-0.0184391	-0.0571165	0.00671016	-0.0285349	-0.0939012	-0.0102301	-0.0309217	0.0144934	0.0381714	-0.0399665	0.163621	-0.00854647	0.0185636	0.00852911	0.0129417	0.0204201	-0.00369525	0.0597096	0.011021	0.00941	-0.0626465	-0.0127708	0.0448858	0.0543299	0.00647159	0.0133998	0.0507981	0.00295435	0.0605894	0.0445305	0.185967	0.0630763	0.0808869	0.0373519	0.00541569	0.00200373	-0.00540429	-0.0193148	0.0139108	-0.0267379	-0.0258048	-0.0696737	-0.0213429	-0.0271737	-0.0132243	-0.0592549	-0.00292859	-0.0202251	0.0720737	0.00569711	-0.0308929	-0.106136	1	0.0252892	-0.0936103	0.0294386	-0.00936269	0.00931203	-0.0227397	-0.0185467	-0.0229379	-0.0316604	0.0955075	0.0565569	0.0613021	-0.0199586	0.141779	0.183608	-0.0173099	-0.00863436	-0.0363282	0.0346695	0.0292986	-0.020036	0.00227458	-0.00535776	-0.0870302	-0.00765916	-0.0163549	0.0668248	-0.0114516	0.131938	-0.0848521	0.034104	-0.0733326	0.0432394	-0.0237513	-0.0399164	0.0124979	0.106215	-0.0113034	0.155246	-0.0158242	-0.0904941	0.0719216	-0.0188041	-0.0270685	-0.0713223	0.0337869	-0.0290389	0.0152771	0.0170719	0.0840177	0.0158275	-0.0113537	0.00950657	0.106456	-0.021317	0.0236807	0.0171241	-0.0461557	0.249049
SLAMF1	-0.0183783	-0.107585	-0.0186801	0.0290708	-0.0434771	-0.0213759	-0.0319861	0.00591615	-0.00683985	-0.0180568	0.00342974	-0.000151708	-0.0249189	-0.0818124	0.014424	-0.0143505	-0.00876485	-0.0305446	-0.0454662	-0.0175207	-0.0976906	-0.05637	-0.0279291	-0.0173807	-0.012077	-0.0106742	-0.0686693	0.00563108	-0.0228244	-0.000844071	-0.0592828	-0.0228703	-0.00291154	0.0201916	-0.0363257	0.0280296	-0.0716249	-0.0130566	0.0645246	-0.0180412	0.0150357	-0.0184121	0.0367493	-0.00613521	-0.016681	-0.0390004	-0.0181165	0.0161105	-0.00392438	-0.110478	-0.0544602	-0.023965	-0.0258514	-0.0266838	-0.0521879	0.00506293	0.00501791	0.0484911	-0.014035	0.0315237	0.069499	0.0255828	0.00631263	0.0658421	-0.0213002	-0.0170226	0.00106392	0.127992	0.06727	0.180497	-0.00114307	0.133598	-0.0288354	-0.00929145	0.0942792	0.138334	0.0812037	-0.0205327	0.00443853	0.0890756	0.00581227	0.17493	-0.0116983	0.00221219	0.0374732	0.00230888	0.0146406	-0.0248846	-0.0463409	-0.0263474	-0.0991081	-0.0169127	-0.0631595	-0.0593809	0.0014637	-0.0266722	-0.0201213	-0.0164357	0.00383054	-0.00460131	-0.0105045	-0.0772834	-0.0170977	0.0516705	-0.0559187	0.00528587	0.00215677	-0.0208933	-0.00293905	0.0353899	-0.00940231	0.129794	-0.0288199	-0.0316378	-0.00975094	-0.0635009	0.0084669	0.0194764	0.171923	0.0543241	-0.0267707	-0.117111	-0.00242058	-0.00183501	-0.0967215	0.181729	0.0495329	-0.00793283	-0.0340994	-0.000336576	-0.0382099	0.026438	0.048416	-0.00733304	-0.0995423	0.00535338	-0.00922713	-0.0834047	-0.0305785	-0.0426085	-0.110226	-0.110335	-0.0123841	-0.147369	-0.0873768	-0.0438503	-0.00339365	-0.0204093	0.0183007	0.0412284	-0.0169313	-0.0351709	0.0354128	-0.00932951	-0.0138476	-0.0186379	0.0110613	0.05115	-0.00707309	0.089452	-0.0521037	0.0152107	-0.0672071	0.0347192	-0.0523942	-0.0313071	-0.0327447	-0.0345368	-0.0221562	-0.0668923	0.00809662	0.00283948	-0.00276499	0.0868	-0.00954817	-0.0812419	-0.03737	-0.0392196	-0.0114843	0.0911458	-0.13247	-0.0279334	-0.0098987	-0.0116663	0.0831672	-0.0044033	0.0384108	0.0752165	0.0099221	0.0173275	0.0196358	-0.0109808	-0.0267572	-0.0393001	-0.019798	-0.0236636	0.0266861	-0.000496412	0.0272091	-0.0115742	-0.0261002	0.0633612	-0.0310928	0.151889	0.0618191	-0.00796234	0.00860272	0.00276428	0.000503028	-0.0131209	-0.025501	0.0955707	-0.0401465	-0.0362261	-0.0116693	-0.0246776	-0.123861	0.00720904	0.0311806	-0.0212717	0.00632867	-0.0408378	0.00299481	-0.0185801	0.0867611	0.00637323	-0.0398663	0.0192698	-0.000370129	0.00496381	0.0125533	-0.119021	0.00530334	-0.0142121	-0.0335588	-0.0495689	-0.0249816	-0.00923598	-0.0976142	-0.0576607	-0.0881609	-0.00720164	-0.0489898	-0.00784112	-0.101102	-0.0312423	-0.0281156	0.0177558	0.00818671	0.00310605	0.0576743	-0.0180724	0.0157517	0.00278344	-0.0245742	-0.0189828	-0.0482203	-0.0353137	0.0288946	0.121415	-0.0156304	-0.0238259	-0.0456534	-0.0921688	0.0647654	0.00115993	-0.103607	0.0280306	-0.0242088	-0.0993735	-0.00207837	0.0200908	0.00592978	-0.0200534	-0.0144911	0.0400457	-0.0244372	-0.00159521	-0.0165295	0.00379473	-0.00208321	-0.012791	0.0406057	-0.0647155	-0.0161452	-0.0723635	-0.00606832	0.16656	0.00670928	0.0510666	-0.0557073	0.0569708	-0.0156934	0.126492	-0.0169576	-0.019829	-0.0355	-0.00922769	-0.0123358	-0.0183031	-0.0104452	-0.0289628	-0.030022	0.0243096	-0.0377364	0.0129343	-0.0777302	-0.0163207	-0.0271493	0.0438668	-0.0579302	-0.00306926	-0.0201363	0.0715451	0.0224487	-0.0311999	-0.115878	0.0252892	1	0.0582258	-0.0352794	-0.0214082	-0.0334226	-0.0102582	-0.0281841	-0.00857237	-0.0685583	-0.0114031	-0.00210498	0.028699	-0.0617959	0.00894578	0.0218401	-0.0340187	-0.0177071	0.0177304	0.00322075	-0.0161737	-0.0171815	-0.0047191	-0.0432109	-0.118811	-0.0283396	-0.00889998	-0.0140629	0.0369358	0.013331	-0.135238	0.0024264	0.149533	-0.0154471	-0.118387	-0.0104524	0.000410437	0.0354039	-0.0430384	0.0358299	-0.0071612	-0.0925554	-0.0195226	-0.0221438	-0.0137997	-0.0925112	0.0273409	0.105119	0.0421356	-0.0446803	0.160169	0.00833783	-0.00365044	-0.0399586	0.0023618	-0.0174955	-0.0373971	-0.0277393	-0.0487318	-0.0283263
SLAMF7	-0.0125318	0.0376559	-0.0432165	-0.0843907	0.0587892	0.136937	-0.00516565	0.00200645	-0.077947	0.00146809	0.00209039	0.0165683	-0.0182296	0.0507251	-0.00594784	0.0276753	0.0290485	0.0155268	0.0386826	-0.0393508	0.0730603	0.050927	0.0183913	0.0541178	-0.0281068	-0.00570307	0.0172353	0.000996656	-0.00871859	-0.00379363	0.044249	0.00249192	0.0227499	-0.088682	0.0444884	0.00440225	0.0716098	-0.0186573	0.147873	0.0510968	-0.031586	0.0217773	0.00960783	0.00222332	-0.0252593	0.0601217	0.00306118	-0.0404423	0.00862369	0.0629795	-0.00256366	-0.0567348	-0.0103202	0.0673039	0.0257147	-0.0682146	-0.00203597	-0.0229343	0.0411865	0.162515	-0.0568724	-0.00067624	0.0258987	0.0878909	-0.00424566	-0.0264838	-0.0110345	-0.0473432	-0.0515793	0.180332	-0.0264218	0.00301316	0.0129911	-0.0897563	-0.0787194	-0.0870877	-0.00386228	0.00260203	0.0160857	-0.0416079	-0.0388833	0.227726	0.0168838	-0.00374996	0.0040738	-0.0445036	0.0337067	0.0590139	0.0285939	0.0641014	0.0178709	0.00613351	0.00699834	-0.0193023	0.0124731	-0.0136526	0.0159195	0.00912052	-0.074254	-0.00136625	-0.0131743	0.0386352	-0.00264064	0.0443456	0.106729	-0.0698386	-0.0166914	0.0198378	-0.00312226	-0.0322356	-0.00537132	-0.0369398	0.0505768	0.00378901	-0.000321902	0.012215	-0.00307995	-0.0617909	0.0683911	-0.00992233	0.0204448	-0.000789831	-0.00365043	0.00412144	0.0474337	0.0677131	0.219067	0.0140818	0.0273431	0.0104659	-0.0142076	-0.00934133	-0.00745812	-0.0264041	0.0736245	0.00454935	-0.0729005	0.0918052	-0.0496256	-0.0744521	0.0863998	0.0443681	-0.00296417	0.0784068	0.0680536	0.0349195	0.0367536	0.0549372	0.0139113	-0.054221	-0.0138172	0.00760317	-0.0237856	0.0110164	-0.00655792	-0.0042546	0.0220205	0.0114415	-0.0476161	0.260631	0.0442705	0.0376903	0.0568487	-0.0550555	0.0826806	0.010061	-0.00259981	0.0252895	-0.00863694	0.130733	0.000422315	-0.0276484	0.00496616	0.035495	0.017379	0.00499028	0.00186132	0.0566538	0.0519629	-0.00202344	0.102627	0.00388536	0.0752542	0.0203727	0.0141751	-0.00349158	-0.0326531	0.0322576	-0.026404	-0.00749526	-0.0207414	0.0390773	-0.0371474	0.00873205	0.0147092	-0.0161918	-0.00491966	0.0671546	0.0381492	-0.0172129	-0.00828341	-0.00451064	-0.00680098	-0.0472999	0.00370562	0.0232076	0.0462702	-0.0719754	0.0227799	0.00692186	0.0288719	0.00095007	0.0244982	0.0449474	0.0108107	-0.00118052	0.12964	-0.0130487	-0.0173296	-0.00968163	7.29863e-05	0.015184	0.00815759	0.0283005	0.0165948	-0.0126284	0.00260179	-0.0704983	-0.0137759	-0.00287096	-0.0252646	0.0182217	-0.0467944	0.0267526	0.0203495	0.00330988	0.0702586	0.00321338	0.0888432	0.090708	0.039965	-0.0179747	0.00659481	-0.0110903	0.0602139	-0.0580195	-0.0331622	-0.00527596	-0.000830991	0.00214718	-0.0344538	-0.0116295	-0.00033561	-0.0314059	0.0344503	0.0108291	0.0956296	-0.0538682	-0.032082	0.370135	0.00971967	-0.0218013	-0.00638191	0.0355466	0.0152126	0.00138117	0.0617331	-0.0203759	0.0252315	-0.00536061	-0.0253103	-0.0355393	-0.0803954	-0.0117138	-0.0232673	0.136145	-0.0126735	0.0127698	-0.0087999	0.114069	0.0159476	0.0120276	-0.00314994	0.0831101	-0.00246616	0.0517041	-0.00384958	0.130378	-0.0333856	0.0710836	0.0076891	0.0192843	-0.0443395	-0.0320932	0.00385483	-0.0767243	-0.00239868	-0.0183204	-0.0112548	0.00995802	0.00228771	0.0301853	0.0061776	-0.0106686	0.0541624	0.00103938	0.0165925	-0.00639981	-0.00157404	0.00754456	0.080173	-0.0306218	-0.00647555	0.0107575	-0.0245152	-0.0674695	0.103641	-0.0936103	0.0582258	1	-0.0314094	0.0247707	0.0387948	0.00781032	0.00530796	0.023612	0.143836	-0.0323833	-0.0183889	0.0332478	0.0349584	-0.0407084	-0.0713076	0.013748	0.0350791	0.0266543	-0.0368488	0.00210268	0.00622945	-0.052581	0.0727226	0.0790102	0.0231869	-0.000375125	-0.0226755	-0.0211039	-0.0305098	0.0402773	-0.022596	0.353944	-0.00557722	-0.00855677	0.021951	-0.0137741	-0.0457267	-0.00103959	-0.0270421	-0.00143647	0.0942757	-0.00653531	0.00102216	0.0241833	0.0720403	0.0789989	0.324663	-0.0560539	0.0649022	-0.0572969	0.00493863	0.0251959	0.0323483	0.00999202	0.0289843	0.0262968	0.0244779	0.0290018	-0.0886833
SLC18A2	-0.00277188	-0.0617032	0.0165747	-0.00516153	-0.0433948	-0.0344443	0.00632529	0.0128171	0.00201344	-0.0329531	-0.0147013	-0.00242725	-0.0171912	-0.0566229	-0.00317645	0.061077	-0.0204754	-0.0115678	-0.0196463	-0.0185959	-0.0463539	-0.051791	-0.0140893	-0.026492	0.0140231	-0.00109461	-0.0558651	-0.0199481	0.0146149	-0.0356409	-0.0433571	-0.0141992	0.0127085	0.00521509	-0.0139499	-0.0442451	-0.0509107	-0.0152821	-0.0440912	-0.0286905	-0.00832354	-0.00425173	0.0725752	-0.0189993	-0.0103565	-0.0146672	0.00645987	0.0219245	-0.0138603	-0.094802	-0.015406	0.00736767	-0.0338222	-0.00322745	-0.0096659	0.01812	0.0230671	0.0410426	-0.0126715	-0.0315071	-0.0422666	0.03164	0.0475963	-0.00757866	-0.0250247	0.0449519	0.00319766	0.0262458	-0.00733344	0.0324925	0.000481821	-0.00869345	0.0155784	0.00394543	0.023504	0.0166808	0.0122191	0.0012467	-0.0140451	0.0453261	-0.014887	-0.0211608	-0.0145664	0.0252953	0.0410541	0.0401396	-0.0164362	-0.0387795	-0.0170528	-0.0180214	-0.0826803	-0.0143803	-0.0584673	-0.0664325	-0.00147649	-0.0204784	0.0148563	0.0144827	0.049108	-0.00484751	-0.00781199	-0.051804	0.00687448	0.0389122	-0.0240766	0.00471548	0.440141	-0.00891595	-0.0301204	0.0337078	-0.00480432	0.00137866	0.0390373	0.0233772	-0.0177863	-0.022178	-0.0206403	-0.0267278	-0.0135259	-0.00729639	-0.0193924	-0.0875618	-0.000463539	-0.00282158	-0.073126	0.0109587	-0.00616123	0.00835086	-0.0129961	-0.014672	-0.0393075	-0.00835353	0.0123492	0.0045428	-0.0334697	-0.0234569	-0.00174489	-0.0390284	0.0116439	0.0104495	-0.0386617	-0.0847882	-0.0314192	-0.0778832	-0.0857114	-0.0135892	0.00558427	-0.0341924	0.0267775	0.0061068	0.0479151	0.0233977	0.00761238	0.0214186	-0.00730423	-0.0235357	-0.0149211	0.0424152	-0.0168836	-0.0149328	-0.037217	0.00507561	-0.0193039	0.00914498	-0.0459045	-0.0212449	0.204706	-0.0265497	-0.0143165	-0.0410531	-0.023326	0.0149749	-0.00719695	-0.00505809	-0.0240353	-0.0264578	-0.02729	-0.0561246	-0.0192531	0.00291535	-0.0948476	-0.0250372	-0.0198939	0.0337701	-0.0166652	0.00106838	0.0225857	-0.0141722	0.00699704	-0.0040874	0.0653424	-0.0222735	-0.000306404	0.0482862	-0.0144776	0.155174	-0.0192464	-0.00529619	0.0236073	-0.00437922	0.402018	0.00866074	-0.00283227	0.0238805	0.0450669	0.00725129	-0.0393605	0.00280268	0.0881347	0.396451	-0.0305898	-0.0259067	5.93323e-05	-0.0268008	-0.0133842	0.0369349	-0.0640991	-0.01931	0.00749515	0.0332341	-0.00365537	0.216565	-0.0131019	-0.0118094	0.0215616	0.0400862	-0.000251646	-0.00494212	-0.00894194	-0.02741	-0.0231616	-0.107068	0.0281528	0.00952092	0.00668432	0.0043797	-0.0588193	0.0308423	-0.061637	-0.0514207	-0.0650082	0.0084828	-0.0276825	0.000593684	-0.0415039	0.026063	-0.0272843	0.0384987	0.0457988	0.0270584	-0.037511	0.408931	0.090431	0.0650882	-0.0540361	0.0629223	-0.0246	-0.0295583	0.00201461	0.00465014	-0.0100152	0.045613	-0.0155165	-0.0797228	0.00814913	-0.00050366	-0.0651032	0.00344917	0.0165263	-0.0305336	0.00849106	0.0134519	-0.0177177	-0.0236298	-0.0336431	0.0100909	-0.0291512	-0.00451619	0.0543201	-0.00352484	0.00402923	-0.0281199	0.0558683	-0.0216909	-0.020655	-0.0571085	-0.00985886	-0.0155885	-0.0364128	0.00718498	-0.0502243	0.0436405	0.045725	0.0463704	0.00820691	0.0866553	0.0068298	-0.00341103	-0.0242783	0.0612631	-0.0381243	-0.0258021	-0.0098778	-0.00063989	-0.0369695	-0.0193446	-0.0494349	-0.022942	-0.0167334	-0.0291153	-0.0295723	0.0100205	-0.0124183	-0.00662475	0.0269465	-0.0353407	-0.075875	0.0294386	-0.0352794	-0.0314094	1	0.0274309	0.0852515	-0.0152038	-0.0243309	-0.0146974	-0.0466374	0.0352392	-0.00900381	-0.0158466	-0.0280513	0.0135929	0.000402267	-0.00997112	-0.0209087	0.0330651	0.000364108	0.000173826	-0.0134941	0.000641398	-0.00931729	-0.0757455	-0.00895267	0.0263698	-0.0220466	-0.00386338	0.0166882	-0.0752418	0.00770587	-0.0100418	-0.0142983	-0.0503015	-0.0332572	-0.0134303	0.0204234	0.0173309	-0.00642415	-0.0249246	-0.0663817	0.0123505	0.061726	-0.0200485	-0.0623822	-0.0166162	-0.0119082	-0.00613865	-0.0201459	0.0247825	-0.00440106	0.00433043	-0.0293963	-0.0082475	-0.0232239	0.00617551	0.0190459	0.151733	0.0173458
SLC22A8	0.00341775	0.078573	-0.00612104	-0.0358463	0.017402	0.0116512	-0.0285556	-0.00257744	-0.000336558	0.037093	-0.00819436	0.0402456	0.0423019	0.0200091	-0.0117712	0.026142	0.0120629	-0.0123097	0.0608535	-0.0123605	0.0247601	0.00795301	-2.03894e-05	0.0547267	-0.00305584	-0.00703289	0.0567663	0.116839	0.00192914	0.0416774	0.0283171	-0.00695498	0.00891172	-0.0300941	-0.00865556	0.00855569	0.0485891	0.0101171	0.0369017	0.0103193	-0.0178632	0.00351738	0.0114001	0.040816	-0.00507277	0.0220882	-0.00753427	-0.0284434	-0.006789	0.100187	-0.00160657	-0.0240201	-0.00530081	0.0209265	-0.00827073	-0.00742638	-0.00754947	-0.044483	0.0181635	-0.00702698	-0.00560871	-0.0271642	-0.0183563	-0.00491927	0.0114076	0.0285754	0.00944836	-0.0388933	-0.0419616	-0.031757	-0.00576248	-0.0234796	-0.0111722	0.00834578	-0.0272277	-0.0413595	-0.0257507	0.0564645	-0.00352081	-0.0172819	-0.00872491	-0.0227358	0.026886	-0.0242643	-0.0304591	-0.0458064	0.0245566	0.111721	0.0091458	0.000426244	0.0735771	-0.00644058	0.0342258	0.0639394	0.00649724	-0.00280544	0.0383356	-0.000525343	-0.0211947	0.0224169	0.00421845	0.0503069	-0.0144336	0.00419895	0.0575849	-0.00543318	0.00109581	0.0133702	0.0105348	0.00293974	0.00825752	-0.0378977	-0.00959169	-0.0172127	-0.019539	0.00159401	0.0173414	-0.0145823	-0.0557316	0.00512213	-0.00248902	0.0758158	-0.0119194	0.00161219	0.106842	-0.0522816	-0.0194828	0.00988436	-0.00795454	-0.00851091	0.0495815	-0.0143539	-0.0232051	-0.0206965	0.0389285	-0.0145232	-0.00850427	0.0306114	-0.0183454	-0.00655627	0.0652305	0.0691571	-0.00234102	0.051208	0.069602	0.0254873	-0.00559126	0.00977611	-0.0171473	-0.0508015	0.0151797	-0.00985314	-0.0250297	0.0062923	0.0208844	0.0968804	0.0509208	-0.00760798	-0.027054	0.00268676	0.0278346	0.0205789	0.0439782	-0.0244088	0.0147302	-0.00421015	0.029304	-9.60995e-05	-0.00922089	0.0570794	-0.000654146	0.00235066	0.00244029	-0.0263022	0.0136512	0.0299035	-0.0106208	0.0232588	0.00693766	-0.0364997	0.110048	-0.00347502	-0.0036068	-0.00213238	-0.0409372	-0.0123524	-0.0375353	-0.00905898	-0.0137681	-0.0105165	-0.0049372	-0.00884524	0.0270243	0.0636174	-0.00772828	0.00715012	0.0044355	-0.0117909	0.0225508	0.00235055	0.0152865	-0.0201853	0.00816633	-0.0457663	-0.0241484	-0.00547633	-0.0128778	-0.0156956	-0.0192499	-0.000833047	-0.00385786	-0.0166608	0.00127816	-0.000531739	0.0118091	0.0354899	0.0818359	0.0204427	-0.00711076	-0.00893808	0.00888878	0.00868909	-0.0111828	-0.00631312	-0.0121681	-0.00809635	0.0168789	-0.0436847	-0.0043799	-0.000967304	-0.0159015	0.0651085	-0.0259412	0.0243404	-0.00077379	0.0200899	0.0433584	-0.00647184	0.0535282	0.0804255	0.0295088	0.0195168	0.0563155	-0.00521274	0.0508524	-0.0251894	0.0221292	-0.0188851	0.00214841	-0.00142446	-0.0181927	0.0173867	-0.019156	-0.0329638	0.00387217	0.0135138	0.0203788	0.00228875	-0.0403637	-0.0125342	0.0591517	-0.00989042	0.0205277	0.0650783	0.0262838	0.00517586	0.0676429	-0.0241702	0.0277254	0.0200241	-0.00560322	-0.0269639	-0.0204838	0.0161975	0.0103338	0.0132105	0.0166327	-0.0135945	-0.00854027	0.0227473	-0.00666419	0.0209885	-0.012503	0.0739488	-0.00486171	0.0571401	-0.00597012	-0.0379468	-0.0233436	-0.0138456	0.0940094	-0.0384072	-0.00676867	-0.0376164	0.0351212	-0.0091965	0.0374765	-0.0202908	-0.0141277	0.00323435	-0.0114759	0.0107054	0.0126104	-0.00525388	0.00322491	0.0356814	0.0302403	-0.0112373	2.39524e-05	0.0327382	0.00245992	-0.00900284	0.0034845	-0.0317413	-0.00692589	-0.0374823	0.0828817	-0.00936269	-0.0214082	0.0247707	0.0274309	1	0.0161022	-0.00991923	0.016614	0.0182012	0.0803413	0.01329	0.037532	0.0460536	0.0597432	-0.0197027	-0.00253298	0.0846655	0.00541121	0.0115457	0.0020085	0.00181611	-0.00660962	-0.0122574	0.00873175	0.0632183	0.0170399	-0.00598155	0.00381104	-0.00770322	-0.0358142	0.0800758	0.00643853	-0.019718	0.0293377	0.0767453	0.0455132	-0.0324183	-0.0482252	0.0073144	0.0190989	0.0158278	0.117371	-0.0203952	-0.00840787	0.00392523	0.0479037	0.0208592	-0.0267663	-9.37535e-05	0.0248415	-0.0358402	-0.0188166	-0.00575921	0.00717035	-0.00403975	-0.000173695	-0.000354848	-0.022886	0.0647678	-0.0252037
SLC26A2	0.0241254	0.0705192	-0.0302415	0.0156692	0.0592421	0.0529721	0.00128915	0.0355079	0.00908331	0.0533141	0.0282538	-0.0181926	0.0102261	0.0231838	0.0260635	0.0109701	0.0361429	-0.00446399	0.0602332	-0.0256075	0.0963827	0.0559448	0.0199006	0.02774	0.0289594	-0.00357461	0.0521022	0.00448241	0.0201579	0.0399452	0.106687	-0.0172178	-0.00431262	-0.0144552	0.0570626	0.0193037	0.0398219	0.0282467	0.0371996	0.049994	-0.0111458	0.013448	-0.0389024	0.00761908	0.0165052	0.0467889	0.0300968	0.00376326	-0.00396715	0.103638	0.0686009	0.025547	0.0110198	-0.0282338	0.0287054	-0.0646451	0.0235515	-0.0482153	0.0417234	-0.0178995	-0.0318145	-0.00933798	-0.00353041	-0.0143159	-0.0216306	-0.00145317	0.0294129	-0.0397405	-0.0282214	-0.0428992	0.0193917	-0.0317221	0.000963314	-0.0101959	-0.0401892	-0.0675083	-0.00301929	0.0536449	0.023086	-0.0259257	-0.00809239	-0.0458512	0.0624638	-0.00747413	-0.0126828	-0.0434663	0.0209837	0.0799988	0.0653555	0.0281876	0.102794	0.0218771	0.0646985	0.0913385	-0.0150389	0.0149508	0.0288082	-0.00306456	0.000817235	0.00431976	-0.0238569	0.0964085	0.000763587	-0.00236147	0.0872651	-0.00354984	0.0674949	-0.00773993	0.0398384	-0.0348312	0.0293509	-0.02192	-0.0128801	0.0187812	-0.0333696	0.0477254	0.00357305	-0.0137299	-0.0647451	0.0023333	0.0286715	0.0916244	0.0111115	-0.0247822	0.109527	-0.0539703	-0.0217372	0.00245739	0.00993299	-0.0223677	0.0537674	-0.00981806	-0.012173	0.0118567	0.0950596	-0.00412944	0.00334193	0.0954345	0.0242479	0.0594467	0.0830459	0.101995	0.0497191	0.11019	0.110746	0.0517098	0.0159881	0.0198764	0.000957214	0.0188429	0.0294006	0.053353	0.0104165	-0.011241	0.0092514	0.0219829	-0.000199495	-0.032649	-0.0181034	0.00919529	0.0579606	-0.0108511	0.0388808	0.0145008	0.0240895	0.020127	0.0694904	0.0325459	-0.0208996	0.0743629	0.0429921	-0.00777725	-0.00278825	-0.0272296	0.0103988	0.0895429	0.0192356	0.103148	0.0260853	-0.0313153	0.100284	0.0422386	0.0127804	7.85638e-05	-0.0279833	0.0332167	-0.0181265	0.00670449	-0.0126465	0.00868364	0.00568775	0.0340812	0.0119327	0.0227855	-0.00132549	0.0658732	-0.00148464	-0.0238591	0.0242285	0.000591108	0.0686399	-0.0243478	-0.00482081	-0.0530876	-0.0601362	0.0144259	-0.0152453	0.0273441	0.0699758	0.112933	0.0253823	-0.0113829	0.00993687	-0.0237085	0.0629082	-0.00737773	0.117773	0.00747158	0.00669718	-0.00145075	0.0381388	0.0565721	0.0134707	0.0107185	-0.0475402	-0.0217441	0.0060132	-0.0322499	0.0575345	-0.0336762	0.0248507	0.0963853	-0.0146958	0.0378296	0.0203676	0.0901052	0.0934309	0.0391001	0.0684514	0.10047	0.102612	0.0278327	0.0390892	-0.00285783	0.111529	-0.0223583	0.0481656	-0.0162687	-0.0360327	-0.0136952	-0.0246155	0.0473261	-0.0252066	-0.0155929	0.0247323	-0.0146302	0.0540976	0.00862891	-0.00951647	-0.0678179	-0.00321663	-0.0202382	0.0410262	0.0803452	-0.0293436	-0.00726879	0.0590451	-0.0151854	0.015219	0.0619985	-0.00992252	-0.0488884	-0.0136396	0.0651593	0.0294492	0.0222096	-0.0127558	-0.0158324	0.0191723	0.0111702	0.0550662	0.0320312	0.00116795	0.0909452	0.0211598	0.0490919	0.0461188	-0.0287573	-0.0396324	-0.0472363	0.0561383	-0.0659142	0.00454156	-0.0384356	-0.000303584	-0.0158035	0.0239769	-0.0243043	0.0134414	0.0498986	0.000720955	0.0553808	0.0198887	0.0211127	0.0460443	0.0292228	0.072982	-0.00659616	0.0449964	0.0273634	0.0677113	-0.00915909	0.00735552	-0.0198243	0.0146839	0.0121451	0.11405	0.00931203	-0.0334226	0.0387948	0.0852515	0.0161022	1	0.00850138	-0.0130872	-0.0368849	0.102507	-0.0320426	0.0125753	-0.000994629	0.0206741	0.000699287	0.0147825	-0.0119891	0.0317489	0.0361064	0.0415175	-0.00158469	0.0139463	-0.0139679	0.00915576	0.127062	0.0197214	-0.00798508	-0.00111338	0.018519	-0.00913588	0.119688	-0.0197729	-0.00977601	-0.0207048	0.0983219	0.0528977	-0.00868774	-0.00270387	0.01884	0.00694676	0.0229197	0.100548	0.00529315	0.00314231	0.0123093	0.0678778	-0.0302214	-0.00928053	-0.0257588	0.0324235	-0.0336212	-0.00489447	0.0248969	0.0397803	-0.0107894	0.0824811	0.0231124	0.0290448	0.102279	-0.00111665
SLC26A3	-0.00639146	0.0196049	-0.0144252	0.0477121	0.030182	-0.014035	0.0058186	0.0446466	0.0524118	0.0249119	-0.00801548	0.0271325	-0.00939684	0.0186081	-0.00667903	-0.00780203	-0.0101224	-0.0203182	0.0102608	0.0169309	0.0176495	0.0104106	0.0226414	0.063048	0.00611449	-0.00687937	-0.00669631	-0.0100176	0.0450667	0.0257172	0.0133757	-0.00680316	0.00242142	0.0209733	-0.0178325	0.00076471	0.00696417	-0.00732199	-0.0302603	-0.00818904	0.0109105	0.00374183	0.0224636	0.00883997	0.0794346	0.00432086	-0.0073698	0.01631	-0.0066408	0.0274206	0.0397615	-0.0383047	0.00847431	0.022764	-0.00139905	-0.0267657	-0.00738467	-0.00204267	0.0086436	0.062735	-0.00818781	-0.00305291	0.0344613	0.00223035	-0.0146433	-0.0253729	-0.01547	-0.0163349	-0.0106745	-0.0144924	-0.0115937	-0.005902	0.0292333	0.00925063	-0.0288446	-0.0403304	-0.00634509	-0.00982329	-0.0114237	-0.00553829	-0.00853445	0.0171857	0.0516534	-0.00542441	-0.0266916	0.0101137	-0.00217248	0.0132323	-0.0157533	-0.0163874	-0.00831828	-0.00380834	0.0122415	0.00645625	-0.00469284	0.0262655	0.000504816	0.00386141	-0.019992	-0.0100759	0.0168362	-0.00573316	-0.0176914	-0.0201168	-0.00406385	0.0282172	0.0104364	-0.00781944	0.0183736	-0.0177506	-0.00909918	0.0231989	0.0038708	0.0475963	0.0270936	-0.0143188	-0.00622843	-0.0250047	-0.0148454	-0.0100879	-0.0126963	0.0258027	0.0128657	0.0431449	0.0111926	-0.0111234	0.0632295	-0.00544969	-0.00444907	-0.00832513	0.0488817	-0.015895	0.00238581	0.0263648	0.00310373	-0.000690818	0.00341332	0.0200919	-0.0157009	-0.0100147	0.0477772	0.0321241	0.0133654	0.0134285	0.0132514	0.0343543	-0.0156594	-0.0200809	0.0283572	0.00350838	-0.0049612	0.0342801	0.020566	-0.0150275	0.0488334	-0.0106383	0.0433988	0.00585402	0.0100805	0.0343849	0.0153303	-0.00540317	0.00282918	0.00760645	0.0366662	0.104901	0.0366423	-0.0128425	-0.00175555	0.00564142	-0.00849251	0.0403975	0.00177357	0.0045368	-0.0115159	-0.00553677	-0.0058686	-0.00010021	0.00210362	-0.0179475	0.0200465	-0.00785939	-0.0151491	-0.00851911	-0.0278211	-0.0120828	-0.0316198	-0.00886123	-0.0200034	0.0827463	0.115791	0.0112781	-0.00246211	0.0173928	0.015251	0.0226155	0.00130615	0.0201702	-0.0141907	-0.0146239	0.0158579	-0.0204314	0.0270008	-0.0230971	0.00444307	-0.00535679	0.0398146	-0.000604556	0.0159802	0.00278072	-0.0134498	-0.000465113	0.00384799	0.0109338	-0.00895942	0.00748396	0.0126613	-0.0110901	0.0038687	-0.00874297	-0.00890433	0.0340899	-0.0109386	0.0016035	0.00619265	-0.0145817	0.0236935	0.0156971	-0.00428429	0.0172328	0.00624222	0.0139518	0.00925654	0.0236014	0.0379953	0.0173171	-0.00121415	-0.0101956	-0.0103757	-0.000618325	0.00400235	0.0174049	-0.0130179	0.0142849	0.0248932	-0.0231177	-0.0153899	0.00295793	-0.0227763	0.0257022	-0.0235264	0.0227852	-0.0134275	0.0150186	0.0121693	-0.00595445	-0.00583278	0.0153963	-0.00900588	0.00918196	0.00355961	0.000602343	0.034017	0.00611386	-0.0103199	-0.00448498	0.00231972	0.00359797	-0.00518518	0.0118808	-0.00548091	0.0274558	0.00872737	0.00380252	0.0111301	0.00753544	0.00461722	-0.00598762	0.0113851	-0.0120829	0.0120897	-0.000287142	-0.0106699	0.0203365	0.00476713	0.0237572	-0.0058398	-0.000972487	-0.0212856	0.0212784	0.0205776	0.0230819	0.0400779	0.0144173	-0.0112847	-0.0166327	0.00840948	0.0187514	-0.00774829	-0.00544454	-0.0108897	0.000524837	-0.0168495	-0.0210569	0.00114697	-0.0105583	0.010514	-0.010992	-0.0130363	0.0010392	0.00286206	-0.00549228	-0.0086438	-0.0161434	0.000377419	0.0400551	0.0246282	-0.0227397	-0.0102582	0.00781032	-0.0152038	-0.00991923	0.00850138	1	0.023396	0.00472675	0.00574192	-0.0180507	-0.0106063	-0.00344083	0.00959587	-0.0119834	0.0134518	0.00707547	-0.0049126	0.00300588	-0.00158952	-0.0251018	-0.00646533	0.0317654	-0.0099793	0.00803997	-0.00833718	0.01111	-0.00854615	0.0191761	-0.00847856	0.0138535	-0.0104896	-0.0232927	-0.00685065	0.017769	0.015998	-0.0184863	0.0143851	0.0122396	-0.0125115	-0.00778674	0.00152197	0.00791445	0.0224413	0.00873899	0.0156551	0.0242448	0.00122549	0.000727784	-0.014337	-0.0313743	0.0253167	0.0125265	-0.000722429	-0.00395157	0.00147924	-0.00274757	-0.00219178	-0.0225249	-0.0214911
SLC4A1	-0.00799128	0.0889187	0.024262	-0.0022553	0.0565502	0.0222858	-0.0052885	0.0118706	-0.0199072	0.0542419	0.00231514	-0.00863018	-0.00435405	0.0654494	0.000845432	-0.0069929	0.0138427	-0.0284826	0.068122	0.0200939	0.00803173	0.0177447	-0.0164662	0.00528716	0.0927653	-0.00150582	0.0298174	0.0101846	0.0362813	-0.0235785	0.0204169	0.0049475	0.00584134	-0.0222605	-0.00455105	0.0108035	-0.00404052	0.0191985	0.0714529	-0.0109414	0.0201235	0.0073581	-0.0296178	0.0155619	0.00860005	0.0335011	-0.00921451	-0.0291805	-0.00830303	0.100841	-0.00374267	-0.0257048	0.0141485	0.0106172	0.0332817	0.0468257	-0.0092331	0.0498328	0.0127471	-0.033993	-0.0173128	0.00369206	-0.0331125	-0.0175002	0.00575909	-0.00818822	-0.00477389	-0.0272939	0.0161172	0.0423251	-0.00344478	0.0171726	0.019354	-0.0212739	-0.0173747	-0.00245946	0.0258007	-0.0122821	-0.0292397	-0.0316854	-0.0106707	-0.027319	-0.00308297	-0.0186218	0.0195636	-0.0204406	0.020532	0.00977619	0.00365783	0.00750476	0.039464	0.0145431	0.00179859	0.0892803	-0.00586749	0.238637	0.00719037	-0.0194859	-0.0169283	0.0269219	0.0371246	0.00807619	-0.0118825	0.00242956	0.0525218	-0.0418005	-0.0159933	-0.00977669	0.0251402	-0.023664	-0.0018851	-0.00514461	-0.0117308	-0.0207971	0.00763793	-0.000675846	0.0138032	-0.0208332	-0.0285687	-0.0173301	-0.00733715	0.0948751	-0.000782967	-0.00393951	0.107653	-0.0245688	0.0225108	0.0302891	-0.00838639	-0.000736886	0.0354261	0.00117833	-0.0150598	-0.0238204	0.0152348	0.00300434	0.00326393	0.0565083	0.0125602	-0.0199598	0.0662181	0.077788	0.023629	0.072936	0.0850444	0.0293847	-0.00272916	0.0082353	-0.0234976	-0.0347515	0.00596745	0.0051986	-0.0059388	0.00928159	0.0257879	-0.00608715	-0.0102067	0.022233	-0.0219066	0.0259197	0.0237883	0.0114505	0.0107012	0.00605969	0.0167995	0.00300805	0.00140811	0.00298367	-0.0112773	0.0216787	-0.0308944	-0.0133769	0.0089205	0.00767798	0.0356277	0.00900005	0.00796899	0.0597676	-0.0235222	0.0128336	0.063038	-0.0134433	0.0281069	-0.0106515	-0.0343972	0.012533	0.0279141	-0.0110793	0.00727301	0.150271	-0.0144734	-0.0069451	0.0294715	0.0615454	0.0618449	-0.0266123	0.0543449	0.0894704	-0.0176471	-0.0188096	-0.00717765	-0.0225251	0.0404467	-0.0216514	-0.0233	-0.00669762	0.00507967	-0.00131078	-0.0149622	-0.0258755	-0.0132909	-0.00500589	-0.00470839	0.0247558	-0.00295619	-0.00965476	0.0694103	-0.0115576	0.0213903	0.0136568	-0.0111331	0.0136705	-0.00646234	0.0318775	0.0227655	0.00312057	-0.00286524	-0.057056	-0.00535667	-0.00881619	-0.00113326	0.0545877	-0.0301264	0.0235884	-0.0106905	0.0475191	0.0664779	-0.00819854	0.0165699	0.0660746	0.0160254	0.0738223	0.0152367	-0.00637524	0.10958	-0.011802	0.0278985	-0.0223227	-0.0236097	-0.023437	-0.0225589	-0.0242168	-0.0139241	-0.0278726	0.0389508	-0.00744489	0.0166562	-0.0195723	0.016639	-0.0204122	-0.00819716	0.030453	0.0402934	0.100814	-0.00884667	0.00981496	0.04607	-0.0131814	0.0141146	0.0189783	0.0168782	-0.0104851	0.000607931	0.0287012	0.0274711	0.0577417	-0.0158197	-0.0104618	-0.0113181	0.0382418	1.05403e-05	-0.004831	-0.0218421	0.0384185	0.021882	0.0362496	0.0404208	-0.0210435	0.0709909	-0.0099735	-0.00224217	-0.0303897	0.0105477	-0.0342213	0.010241	-0.000444718	0.121979	-0.0064073	-0.00594358	-0.00680734	-0.0148993	0.0900074	-0.018237	0.0118705	0.00726668	-0.0132011	0.0557361	0.00263372	0.193721	0.0583159	-0.00436862	0.0265857	0.0010166	-0.0441078	-0.019494	-0.0130257	0.0179479	-0.0185467	-0.0281841	0.00530796	-0.0243309	0.016614	-0.0130872	0.023396	1	0.0180144	0.00215085	-0.0130893	-0.013756	-0.011624	0.0359291	0.00910589	0.0132828	0.0490024	0.0293699	-0.00822865	-0.0159494	-0.00672848	-0.00808365	0.0615002	0.00886922	0.0333112	0.0084318	-0.00731551	0.017997	-0.00942114	-0.0270308	0.0622663	0.222018	0.0392634	-0.00856541	0.0494726	-0.00165274	-0.0363227	-0.0531722	0.0341663	0.0055882	0.0121149	0.0724416	0.0147165	-0.0102829	-7.8325e-05	0.0267432	0.0221078	-0.0116493	0.0517574	0.00929891	-0.0332858	-0.00810806	0.0192911	-0.00682788	-0.00494067	0.0122326	-0.0145199	-0.0115553	-0.0174962	-0.00962641
SMIM24	-0.00845259	0.0821374	-0.0179095	-0.0233692	0.030923	0.00860822	-0.0129685	-0.0125679	-0.0188705	0.00574556	0.0199938	-0.000524836	0.0421923	0.0827278	0.00994515	-0.0190475	-0.0117395	-0.0222035	0.10038	-0.0171689	0.0712116	0.0408621	-0.00884645	0.0384698	0.000401315	0.003709	0.110191	-0.0070117	0.00082432	-0.0130237	0.0575484	-0.00899705	0.0147387	-0.0246258	-0.0127143	0.0369392	0.023881	-0.00968319	-0.00175594	-0.0194431	-0.0129894	-0.00190829	-0.0258975	-0.0044021	-0.0065622	0.0128026	-0.00974643	0.0057344	0.00897272	0.107068	-0.00385346	-0.000287519	0.0753254	0.0918278	0.0410521	-0.0353972	0.00859188	-0.0269106	0.00785803	-0.0155847	-0.0205671	-0.0397074	-0.0101378	0.0110845	0.0091902	-0.00843681	-0.0266969	-0.0334961	-0.0416905	-0.0341669	-0.0111712	-0.0500026	0.00542817	-0.0147086	-0.0227798	-0.048583	-0.0456088	-0.0129911	-0.0169865	-0.0305792	0.0260945	-0.00824689	0.0460044	-0.00502405	-0.0297141	-0.0499854	-0.0117453	0.0933652	0.0178339	-0.0149889	0.00147716	-0.0139392	0.0697968	0.0730169	0.0333433	-0.00625445	-0.0085538	-0.0197882	-0.0177515	0.0070677	0.021663	0.00365103	-0.0111424	0.0151708	0.0523949	-0.0302011	-0.0125188	-0.0103411	0.0252146	-0.0325569	0.0506436	0.00685597	-0.00927051	0.0219514	0.0399347	0.0438066	0.0535722	0.0128354	-0.0502342	0.0156009	0.0281387	0.108769	0.00937514	-0.00410185	0.0859383	-0.0440356	0.0277478	-0.0140543	-0.0129326	0.0308209	0.0256281	-0.0105456	-0.0130664	0.00632615	0.0392761	-0.00445407	-0.0260197	0.0356291	0.00250205	-0.0139282	0.083165	0.0657774	-0.00470791	0.0802802	0.0304738	0.059985	-0.0153743	0.000672918	-0.0211688	-0.0115221	0.0368614	-0.00479381	-1.8606e-05	-0.00463655	-0.0137642	0.000713061	-0.0129966	-0.0419483	0.00330498	0.0351407	0.0454941	0.0138482	0.0320996	0.0092478	0.0260673	-0.0109206	0.00700074	0.0213904	-9.16724e-05	0.0267628	-0.0100141	-0.0178441	-0.00808509	-0.0108994	0.00104787	0.0515631	-0.00210161	0.0503826	0.0426205	-0.025509	0.0725485	0.0210345	-0.00241731	-0.0112664	-0.0302111	0.0284511	-0.0140921	0.0179223	0.0197646	0.0200815	-0.002043	0.0597921	0.00395636	0.00932659	-0.00653971	0.000886283	0.00663924	-0.00496051	-0.0120064	0.0407872	0.01622	-0.031595	0.0170755	-0.0441066	-0.013973	-0.00708425	0.0244251	0.000716942	-0.00890166	0.007664	0.0207194	-0.0242131	0.0230382	-0.013029	-0.00870721	0.0156555	0.037166	-0.00385792	0.02217	0.014018	0.00641873	0.0812451	-0.0108541	0.000921685	-0.00999275	-0.0157903	-0.00726715	-0.0159896	-0.00566589	0.03742	-0.020564	0.0784867	-0.0254586	0.0103042	0.0255248	0.02746	0.0112481	-0.0149298	0.00778469	0.0697323	0.0247748	-0.0168352	0.00705048	0.0142237	0.10272	-0.0186947	0.015684	0.0347517	-0.0370723	-0.0202729	0.00302453	-0.0079403	-0.0392457	-0.0288848	0.070743	-0.00787465	0.0287134	-0.0263721	-0.0338509	-0.0229219	-0.00867035	0.0118839	0.0927897	0.0941152	-0.00987146	0.00240475	0.0673643	-0.0264887	-0.0151868	0.0305518	-0.0072484	-0.0390611	-0.0187593	0.0372331	0.0240269	-0.0194918	-0.000348284	-0.0203152	-0.0133111	0.0113597	0.0438787	0.0469336	-0.0167122	0.0415158	0.00307935	0.105239	-0.00772302	-0.0264181	-0.00971524	-0.0130053	0.0665021	-0.0467369	-0.0255802	-0.0309604	0.0095067	-0.00942301	0.0297831	-0.0242237	0.0329612	-0.0072003	-0.0166031	0.0638749	0.0351651	0.0201118	0.0113399	-0.0102542	0.035817	-0.00339213	-0.00595637	0.0136861	0.0729633	0.0147631	0.0313333	-0.00472629	0.0113531	-0.0329745	0.0897301	-0.0229379	-0.00857237	0.023612	-0.0146974	0.0182012	-0.0368849	0.00472675	0.0180144	1	0.0737016	-0.0205371	0.0280571	0.00650151	0.0295951	-0.0135044	0.0480753	0.0346218	0.107859	-0.0199717	0.0291021	0.00399522	-0.00855028	-0.00919349	-0.0146269	0.0656824	0.0191254	-0.00773781	0.0983933	0.012976	-0.0148373	0.0852218	0.114927	-0.000159847	-0.00905986	0.0575376	0.0419459	0.00335113	-0.0447478	-0.00342202	0.00416066	0.00867808	0.132306	0.00322116	-0.0108765	0.00976925	0.0411344	0.0192935	0.0295296	0.0346958	0.0187951	-0.0468953	-0.018071	-0.0148255	-0.00980839	-0.00522587	0.0462217	-0.0316229	0.00461936	0.0816518	-0.0247557
SMYD2	0.0215369	0.290544	-0.0678565	-0.116266	0.161703	0.109416	-0.039048	0.0291043	-0.0764371	0.0957002	0.014509	0.00250584	0.0542859	0.222872	0.0685792	-0.0950407	0.0933536	0.0398698	0.210181	-0.0149389	0.21964	0.17068	0.0596078	0.0724452	0.0450413	0.0286632	0.218507	0.0344107	-0.00275682	0.0931558	0.183469	-0.00508834	0.0480411	-0.0936143	0.104919	0.00553483	0.193894	-0.0157642	0.165252	0.111828	-0.0271869	0.0991761	-0.0880965	0.039254	-0.000545488	0.0796001	0.0387685	-0.145386	0.0495313	0.423443	0.0377147	0.0299161	-0.0186619	0.0506756	0.0974922	-0.105297	0.00131512	-0.18523	0.148119	-0.0589798	-0.0857549	-0.101372	-0.0597505	-0.0379134	0.0626016	-0.0586143	-0.0147243	-0.212858	-0.143762	-0.109304	-0.00609637	-0.129924	0.030626	-0.0980509	-0.180159	-0.224115	-0.152806	0.0783652	-0.0371645	-0.0685851	0.000272989	-0.0718712	0.151425	-0.0653626	-0.0924586	-0.155777	-0.00353366	0.189846	0.161099	0.120551	0.346591	0.0478806	0.18394	0.213363	0.0516396	0.00592359	0.0361974	-0.0716647	-0.0599153	0.0211435	0.00634774	0.206786	-0.00351938	0.0230426	0.227323	-0.0792253	-0.0729247	0.0179166	0.0474987	-0.0643587	0.0234802	-0.122128	-0.0367951	0.00470212	-0.00837415	0.120834	0.0274252	-0.0744591	-0.209604	0.0256735	0.0949296	0.363508	-0.0137954	0.0345889	0.386631	-0.178391	0.0267407	0.0025785	0.070936	0.0337402	0.0788474	-0.0425593	-0.0651046	-0.0769881	0.255702	-0.0604437	-0.0321727	0.302657	-0.0654077	0.00165068	0.382171	0.383407	0.0985337	0.468006	0.323101	0.125053	0.0300282	0.163375	-0.103257	-0.0907171	-0.0305094	0.043506	-0.0175126	-0.0466456	0.0361113	0.0808463	0.027427	-0.136681	-0.0856666	0.0591334	0.148254	0.0326558	0.183753	-0.00414869	0.146033	0.0648201	0.00363852	0.122788	0.000447604	0.27597	0.0690564	-0.0015425	0.039658	-0.123163	0.0462073	0.235066	0.0271652	0.279515	0.0773045	-0.11267	0.422791	0.159392	0.0586056	0.0609199	-0.0907211	-0.00357674	-0.118243	0.025801	-0.0622575	-0.00701741	0.0269497	0.0707387	-0.0248143	0.094048	0.0310688	-0.0276083	-0.010522	-0.0755889	-0.0405139	0.0164732	-0.0355522	-0.153443	0.0484767	-0.223307	-0.206925	0.00962584	-0.0303711	-0.0270468	0.0213731	-0.0204869	0.076757	-0.110651	0.0681698	0.0358867	0.0380172	0.0455408	0.439023	0.000336968	-0.0257368	0.00100852	-0.0165357	0.0618916	0.0269964	0.00466717	-0.0684333	-0.0398775	0.056327	-0.177715	0.00598695	-0.0182902	-0.00214844	0.420529	-0.117946	0.0853972	0.091528	0.15386	0.220737	-0.010159	0.298484	0.253219	0.285385	0.022657	0.188883	-0.0257673	0.343193	-0.0439426	0.0488721	-0.0321364	-0.131703	-0.0993055	-0.0566727	-0.0652378	-0.133532	-0.136295	0.171679	0.0113532	0.1433	0.00407703	-0.112576	-0.0701653	-0.0149656	-0.0667488	0.141875	0.34861	-0.0414019	0.0273131	0.285514	-0.056591	0.0709034	0.291696	-0.00871163	-0.155259	-0.146476	0.179777	0.117193	-0.0178233	0.031931	-0.0359847	-0.0204537	0.09822	0.0592549	0.0803601	-0.14869	0.284263	0.0460156	0.207231	0.0264174	-0.174413	-0.0605261	-0.0675818	0.233328	-0.205552	-0.0603057	-0.186432	0.0822255	-0.0598043	0.0866458	-0.0368771	0.0243111	0.0321695	0.0849335	0.174506	0.104787	0.0360741	0.0662995	0.0307237	0.279228	0.0192999	0.0345894	0.0961008	0.23388	0.0501911	-0.0213193	-0.121942	-0.04368	-0.0419998	0.407702	-0.0316604	-0.0685583	0.143836	-0.0466374	0.0803413	0.102507	0.00574192	0.00215085	0.0737016	1	-0.0287241	0.026676	0.0130897	0.1577	-0.0234738	-0.0199193	0.0745067	0.109963	-0.00664914	0.0194656	-0.0302294	0.00976985	-0.0035585	0.15099	0.338524	0.00750441	0.028983	0.00811944	-0.00171173	-0.139472	0.407406	-0.0306018	0.00525509	-0.00378346	0.268502	0.149197	-0.117237	-0.129317	0.0782742	-0.0128111	0.073047	0.321062	0.0310021	0.0270761	0.0288545	0.269034	-0.0115608	-0.0331911	-0.00764081	0.164388	-0.269802	0.0282735	-0.0118251	0.113432	0.0368525	0.0707282	-0.0408777	-0.0254835	0.182092	-0.0871242
SNAI1	0.0205314	-0.0299208	0.0771868	0.0900725	-0.00654389	-0.0318226	0.164678	0.0099721	0.152156	-0.0292386	-0.0210793	0.0507191	0.00657822	-0.0337907	-0.00364207	0.00776016	-0.0190091	0.0264932	-0.0109435	-0.0117627	-0.0447553	-0.00721735	-0.0234052	-0.0212047	0.0877604	-0.0126793	-0.00232323	-0.00371043	-0.0221923	-0.0132069	-0.0361577	-0.0178911	0.0500972	0.055028	0.0663583	-0.0375102	-0.0288138	0.00195365	-0.0755731	0.000194179	0.0243864	0.00428324	0.00462032	-0.0277676	-0.0130493	-0.00766764	0.0200481	0.0887576	-0.0174641	-0.0631133	0.0730981	0.0710094	0.0456274	-0.00418805	-0.0170945	0.0359509	-0.000354484	0.0303275	0.0138515	-0.0291314	-0.00960771	-0.000445087	-0.0380027	-0.00594902	-0.00497093	-0.0447038	-0.0235186	0.00952441	0.0248584	0.012121	0.0281081	-0.00887035	-0.0198701	0.130941	-0.0125572	-0.0144874	0.0320838	-0.0157169	0.0106633	-0.0278688	-0.0157288	-0.0315582	-0.0264309	0.0576047	0.00531829	0.133906	-0.012807	0.0249597	-0.0241269	0.00923107	-0.0275628	0.00610629	0.0233113	-0.0454567	-0.0106098	0.0201577	-0.0191966	-0.0165903	0.179903	-0.0168696	-0.00294591	-0.0199529	0.0505462	-0.0183459	-0.0187452	0.07732	0.0398505	0.0139715	0.0400757	0.0146901	-0.00694312	-0.0139422	-0.0178583	0.0459413	-0.00967931	0.0059949	-0.000628314	0.0229465	-0.0267901	-0.0219012	0.0105814	-0.0594133	0.0698142	-0.0072651	-0.0704744	-0.0223225	-0.0174626	0.00754164	-0.0309374	-0.00291961	-0.0414191	0.0521086	0.0397677	0.00864172	0.038944	0.0240053	0.136404	-0.0198707	0.0680671	0.106908	-0.0242634	-0.0390624	-0.0144123	-0.0486086	-0.0374677	-0.00439119	-0.0284163	0.00818522	0.0665622	0.123914	0.0210274	0.0249573	-0.0115511	0.00662698	-0.0265449	0.00177872	0.0213781	0.0497524	0.0556017	-0.00218089	-0.0273703	0.0055831	-0.0085657	-0.0012851	0.0142654	-0.0318154	0.0370861	-0.0499654	-0.022196	-0.0294404	0.0570824	-0.00804377	-0.00619951	0.0402532	-0.0194316	0.0536751	0.00339661	-0.029823	0.0408198	-0.0291777	-0.0772835	0.013587	-0.0137934	-0.0224037	-0.00449825	0.00499548	0.00408328	-0.0233034	0.00667763	-0.00148924	-0.0179034	0.00986864	0.0216615	-0.034113	-0.0115646	-0.011545	-0.000861658	-0.0395342	-0.0191182	0.0128203	-0.00534802	-0.0326701	0.0520958	0.0234795	0.0756634	-0.0140874	-0.0188131	0.0491336	-0.0173883	0.0172819	-0.0132376	-0.00159977	0.0424549	-0.0234862	-0.0146447	0.0027793	-0.053977	0.00126059	-0.00349758	0.00748872	0.0722867	-0.0294107	0.0619878	-0.00600287	-0.0197568	0.0100896	0.0442928	0.072012	-0.0112669	0.00769426	0.0871116	-0.0304739	0.0162125	0.0115517	-0.00728631	0.0581681	-0.027731	0.0158026	-0.0247025	0.00809983	-0.012304	-0.0179645	-0.0356774	0.0103603	-0.0381956	0.172508	0.106773	-0.0185852	0.0127241	-0.042737	-0.00532646	-0.0143548	0.0392498	0.00677956	0.0168177	-0.0156591	-0.0111831	0.00885236	0.104278	-0.00516138	-0.00841869	0.0273041	0.0558634	-0.0246793	0.0483037	-0.0126709	-0.0492497	0.0638249	-0.0292341	-0.0231611	-0.0105722	0.0830031	0.103357	-0.00498963	-0.0373156	0.0808478	0.0110845	-0.0367802	0.0694568	-0.0148119	0.00575249	0.0110451	0.0668853	-0.00306534	-0.0120899	-0.0419462	-0.0103135	-0.015753	0.0305096	0.0283854	-0.0109778	0.0436947	0.0501267	-0.0244522	-0.0111198	0.15115	0.0696544	0.0854828	-0.0237161	-0.0143182	0.0179251	-0.0169911	-0.0100853	-0.00312636	-0.0155059	-0.018974	-0.0323223	-0.013644	-0.0191861	-0.0369496	-0.00762939	0.000207641	-0.0123638	0.0272654	-0.0147316	0.0327307	-0.0492565	0.0955075	-0.0114031	-0.0323833	0.0352392	0.01329	-0.0320426	-0.0180507	-0.0130893	-0.0205371	-0.0287241	1	0.0296411	0.0458648	-0.0154835	0.0630614	0.15913	-0.0137041	0.0596214	-0.0025772	0.0118884	0.0158008	-0.0170027	0.0118129	0.00676731	-0.0461417	-0.0304245	-0.0125755	0.0837578	-0.00920705	0.136573	0.0120394	-0.00346223	-0.0457581	-0.0132652	0.0154361	-0.0243169	0.0797993	0.0796722	0.0179106	0.0945122	0.0151121	-0.0443253	0.0271488	-0.0115092	-0.0124359	-0.0277264	-0.00525824	0.00140001	0.0134567	-0.0142633	0.0150457	-0.00350763	-0.0278822	-0.00976714	-0.00407851	-0.0234802	0.102206	-0.0267794	-0.0115729	0.142025
SNCA	-0.010502	-0.00371162	0.053775	-0.00947463	0.0314121	0.078451	-0.0138694	-0.0117211	0.098152	-0.0117795	-0.00785448	0.00103833	-0.0174046	-0.0368125	-0.0157325	0.0459963	0.0372319	0.0180346	-0.0112236	0.0177537	0.028974	-0.026574	0.0882588	0.0187159	-0.0108993	-0.0113037	-0.0170007	0.0139275	-0.00486728	-0.020842	-0.0175236	-0.00955494	-0.0144878	-0.0163487	0.00431604	-0.011738	0.0136416	-0.0120309	0.0199376	-0.0222827	0.0892741	0.0994801	0.0638576	-0.020344	-0.00815324	-0.0135789	-0.0121095	0.0302975	-0.0109117	0.00658319	-0.0371096	0.0367374	-0.0232105	-0.00872415	0.0150081	-0.0247693	-0.0121339	0.00775022	0.05933	0.0246113	-0.0395534	-0.00791156	0.049477	-0.00882902	0.0879093	0.00976416	0.0689476	0.00748866	-0.0309437	-0.0184504	0.00485286	0.0217011	0.0047647	0.00687267	0.000465113	-0.0152162	0.0370227	0.0117144	0.0483163	0.0360212	0.0156422	-0.0109549	0.0416007	0.0994346	0.0461153	0.0343353	-0.0132604	0.0495436	0.0764976	-0.00153657	-0.0137289	-0.0214722	-0.00119318	-0.0167227	0.0101155	-0.0129547	0.00892166	-0.010342	-0.0109773	0.0327391	0.0526671	-0.00758169	-0.00350308	-0.00243128	0.0178195	-0.00468914	-0.015313	-0.00522175	0.0273559	0.0398905	-0.0124541	-0.00621334	-0.0154163	-0.0113239	0.0404648	0.0151889	0.0154678	0.0100517	0.0318596	0.0358796	0.00628166	-0.000314347	0.00756326	-0.00652807	0.0186465	0.0156136	0.0137123	-0.0147415	-0.0047654	0.000733343	-0.0046325	-0.00617805	-0.0228819	-0.0199545	0.00725585	0.0130877	-0.0111733	-0.00446979	-0.00691763	0.0271271	0.0115548	-0.015113	0.000200173	-0.0234325	0.0100477	-0.00126427	-0.00206797	0.000665483	-0.0173457	0.0218978	-0.0152949	0.0617405	0.02237	0.0111421	0.0362293	0.00378603	0.0331061	0.0445317	-0.0296419	-0.00424503	0.0172316	-0.0121837	0.0119802	-0.0179372	-0.0035543	-0.0186819	0.0348392	-0.0246192	0.0690276	-0.00289194	-0.00751379	-0.0217367	-0.0152356	0.0529892	-0.009958	-0.0105771	0.0202194	-0.0226121	0.0106446	0.0294823	0.000127443	0.00981938	0.00052179	-0.00680114	0.0431377	0.0292281	0.00451295	0.0449737	0.0725858	-0.00056584	-0.0119433	0.0643348	-0.0202741	0.0231486	-0.000512142	0.00795682	0.00216963	-0.00496963	0.0260722	0.0515101	-0.008632	0.0323434	0.0306213	0.0273543	0.0137347	-0.00520257	0.0335198	-0.0217663	-0.0018769	-0.013901	0.0100945	0.00728889	0.066034	-0.0188704	0.033326	-0.00905556	0.00883126	-0.0149579	0.0412701	0.00982314	-0.00623766	0.0562605	-0.0122294	-0.0064236	0.0501849	-0.0126899	0.10144	-0.00543207	-0.00285566	0.0130055	0.0527082	-0.026894	0.00372735	-0.015498	-0.0177841	0.0110908	0.000714371	-0.000765931	0.00513621	-0.0187091	0.0137718	-0.0112041	0.0983123	-0.0083782	0.00055799	0.0841394	0.055237	0.0836689	0.031381	0.0239559	-0.0172425	-0.020192	0.0451539	0.0250509	0.00737838	0.0164535	-0.0145644	-0.0363991	0.00622324	0.0366906	-0.00453825	0.00416888	0.0474154	0.016811	-0.0259958	0.0144011	0.0345195	-0.00351586	0.00535967	0.0262399	-0.00277624	0.00626561	-0.0155605	0.0105351	-0.0215919	0.0173258	-0.0125793	0.0922255	-0.0196511	0.0441005	0.0374657	0.0269548	0.0129943	0.0374467	0.00911815	6.82311e-05	-0.00386568	0.0452744	0.0430621	-0.0136267	-0.0318641	0.00955071	-0.0194737	0.0152222	0.0598361	-0.0127921	0.00593046	-0.0172243	0.0484757	-0.00894605	-0.00578797	0.00385776	-0.00715873	0.00110972	-0.028682	-0.0130935	-0.0124998	0.0410667	-0.0103649	-0.015163	0.0275853	-0.00598507	0.127579	0.0265205	-0.00875023	-0.0302201	-0.0314642	0.0565569	-0.00210498	-0.0183889	-0.00900381	0.037532	0.0125753	-0.0106063	-0.013756	0.0280571	0.026676	0.0296411	1	0.015467	-0.0280936	0.0239172	0.0588188	0.0154551	-0.0112573	0.0525131	0.0609967	0.00459031	-0.0106233	-0.00960212	0.00352071	0.00319952	0.00935067	-0.00961388	0.0882651	-0.0123811	0.0349699	-0.0186749	-0.00484556	0.0112091	-0.0112565	-0.00849866	-0.0169294	-0.0139273	0.0623714	0.0165898	0.0849129	-0.00730721	0.00523049	0.00264222	-0.00360137	-0.0110173	0.0119399	0.0670928	0.00807485	-0.0147324	0.043018	-0.00153788	0.0777412	-0.00210342	0.114602	-0.00649292	0.0191213	0.00742492	0.00404794	0.00792772	0.0302994
SNCG	-0.00612418	0.00947384	0.0899798	-0.0146543	-0.0203547	0.0317421	-0.005998	-0.000924413	0.0526021	-0.0157399	0.0355833	-0.00661381	-0.0127175	0.00612759	-0.00489617	-0.00677135	-0.00969909	-0.0156723	0.034404	0.0424727	0.0236202	0.0201922	-0.012619	0.046824	0.038833	-0.00659168	0.00232539	0.0671007	-0.0121017	-0.0139633	0.00702953	-0.00651866	0.0574409	-0.0271095	0.0882714	-0.0145681	0.0069473	-0.00701579	-0.0120696	0.00024788	0.00606629	-0.0120649	-0.00928011	0.00941646	-0.00475453	-0.00855468	0.0132034	-0.00989644	-0.00636309	0.025054	0.0179664	0.0199716	0.0282935	0.00940157	0.0361923	-0.00719134	-0.00707586	-0.023861	-0.0206347	-0.00187058	-0.0181779	0.00455396	-0.0333706	0.0135507	-0.0151331	-0.00501266	-0.0213273	0.0032901	-0.0275797	-0.00935486	0.00666232	-0.0142428	-0.0113377	0.0466391	-0.0336179	-0.0252184	0.00734902	0.026845	-0.00651211	-0.0137644	-0.00817755	-0.00290302	-0.00113389	0.0166224	0.0119431	0.0507856	-0.00106507	0.017758	-0.0242779	-0.0151124	0.00228845	-0.0129888	-5.80008e-05	-0.0210377	0.0268318	-0.0102468	-0.00953711	-0.0266246	0.0638974	-0.00105746	0.0153506	0.0143473	0.0254162	0.0476348	0.026873	0.00131654	-0.0219882	0.00136887	0.00386994	0.0192645	-0.00871867	-0.0164822	-0.00898996	-0.000168377	0.00671896	0.00762538	0.0600338	-0.0235491	-0.00565367	-0.0111491	-0.00174216	-0.0117851	-0.0111716	-0.00892539	0.00015521	-0.021094	0.0276787	-0.0101828	-0.013729	-0.00797699	-0.0114986	0.0333784	-0.00925566	0.00160198	0.0311976	0.0163847	0.0667375	0.090538	0.0365398	0.0555488	0.0140991	0.00999561	-0.00571885	0.0271894	0.0123527	0.0140365	0.0177244	-0.0155548	-3.62263e-05	0.00447493	0.0299168	0.0254	-0.0205574	0.124928	-0.00791162	-0.00445026	0.0508354	-0.0308332	-0.0104865	0.0198915	0.0278287	-0.0111364	-0.0124647	-0.0117151	0.00567038	-0.0114315	0.0131124	-0.0136782	-0.00864242	0.0315495	-0.0186846	-0.0170575	0.0435528	0.00144429	-0.0110343	0.0346907	0.00107364	0.0139484	0.0118461	0.000104156	0.0338459	0.0267765	-0.0178066	-0.00816286	-0.0233568	-0.00480963	-0.0404138	-0.00849067	0.018756	-0.0119287	-0.0110918	-0.00596943	0.00240946	-0.0246622	6.65631e-05	-0.00989583	-0.00633311	-0.0010148	-0.000193046	-0.0141312	-0.0103418	-0.0171502	0.0418804	0.000186956	-0.0194556	0.0269049	-0.0171888	-0.0037109	0.00770135	0.00369029	-0.0143588	-0.0184233	0.0218732	-0.00112137	-0.00858475	-0.00958905	0.000956808	-0.0142808	-0.0206977	-0.00546764	-0.00853197	0.0339341	0.0303488	0.0157903	-0.016302	-0.00383205	-0.0158215	-0.0348743	-0.00410513	0.0910988	-0.00978798	0.0298391	-0.029874	-0.0166448	-0.0169277	0.00720388	-0.0159195	0.0217144	-0.00379161	0.0105919	0.0239509	-0.0129931	-0.0123305	-0.00488572	0.017511	0.0505224	0.0425675	-0.0276058	0.00574047	0.000760251	-0.0038831	-0.0205333	-0.0214361	0.00462665	0.0401508	-0.00570545	0.00750924	-0.017679	-0.0359255	0.00953634	-0.00628196	-0.00790855	0.0431537	0.0112341	-0.00973452	-0.00931511	0.0113971	-0.0258026	0.000355073	0.0436051	-0.00525171	-0.0188234	-0.0269338	0.0483713	0.0382741	0.0438777	-0.0021725	-0.0156149	-0.00255735	0.0275281	0.0620956	0.0353018	0.00785854	0.0639594	-0.00326022	0.00320255	0.00123895	-0.0232205	-0.0169033	-0.0114424	0.0293648	-0.0236876	-0.0121646	-0.00264249	-0.00855188	0.0563187	0.0156258	0.0184891	-0.00819863	-0.00521686	-0.011796	0.00233584	-0.0152483	-0.0145248	0.00697313	0.0176074	0.0366639	-0.0105324	-0.00830909	0.0392452	0.00250625	-0.00843805	-0.00828233	0.0415779	-0.0177509	-0.00644668	-0.00191261	0.0613021	0.028699	0.0332478	-0.0158466	0.0460536	-0.000994629	-0.00344083	-0.011624	0.00650151	0.0130897	0.0458648	0.015467	1	0.038032	0.0296859	0.0118736	-0.0103084	0.0650756	0.044322	-0.00294677	-0.0129586	-0.00619497	0.0440121	0.0263533	0.0328481	-0.00831586	-0.0056063	-0.0140455	-0.00355173	0.000909032	0.0347546	-0.0100509	-0.0213753	-0.00656417	0.0210177	0.0143024	-0.016622	0.0259833	0.0171669	0.0481354	-0.0105378	0.00122245	-0.0172292	0.00672652	-0.0105752	0.0408686	0.0275729	-0.0288735	0.00455102	-0.0171129	-0.00906402	-0.00873318	-0.0039503	8.35361e-05	-0.00378632	-0.0118565	0.0151797	-0.0155252	0.0109743	0.0704379
SNTN	0.0375841	0.180747	-0.0506049	-0.0919989	0.0743418	0.0362129	-0.0154051	0.0514809	-0.063585	0.0733821	0.0443014	0.0525386	0.0336007	0.155557	0.0358559	-0.0887106	0.0649608	0.00315344	0.198292	0.00973012	0.145496	0.0927605	0.03444	0.0532438	0.0396428	0.0134602	0.188295	0.012062	0.0693835	0.0710488	0.133523	0.00240494	0.0894199	-0.0765674	0.0586187	0.0178334	0.128168	0.000327543	0.101229	0.0886952	0.00610089	-0.00274612	-0.0680577	0.0698986	0.00296269	0.0847177	0.00631946	-0.098384	0.0441116	0.307245	0.069146	-0.0151422	0.0277366	0.0315087	0.0677392	-0.0720951	0.0201787	-0.120039	0.0772286	-0.066556	-0.0533849	-0.0985306	-0.0700371	-0.0322733	-0.00137315	-0.0347354	0.0115251	-0.135252	-0.0612281	-0.0963211	0.0165539	-0.081783	0.0196539	-0.0535846	-0.104556	-0.139556	-0.121617	0.010872	-0.0472599	-0.0739256	-0.0140966	-0.0851463	0.0821518	-0.0720676	-0.0743567	-0.113693	0.0237208	0.107697	0.055239	0.0503671	0.200629	0.054284	0.121981	0.187923	0.0322624	0.0211405	0.0228694	-0.0548296	-0.0520454	0.0560769	0.0159091	0.11391	-0.00156384	0.00631313	0.0972551	-0.0761897	-0.0664858	0.0106512	-0.0117661	-0.0339658	-0.00532079	-0.0903347	-0.0179782	-0.00134437	-0.00900026	0.0816603	0.0219065	-0.0599961	-0.174197	0.0326409	0.0886728	0.298208	0.0221829	0.0687144	0.257884	-0.143517	-0.0325714	-0.0123005	0.0471593	-0.000335578	0.146156	-0.00103179	-0.0510672	-0.0401	0.152218	-0.0379726	-0.0368437	0.160245	-0.0431829	0.0285715	0.245121	0.238438	0.122714	0.285802	0.218935	0.12432	0.0390296	0.0683348	-0.0818451	-0.0822736	-0.0244692	-0.00192872	-0.00763297	-0.0144	-0.00995479	0.0440807	0.0135701	-0.0745468	-0.0317129	0.0453948	0.0904315	0.0302934	0.0945881	-0.010527	0.0116358	0.00377939	-0.047635	0.0852938	-0.0106505	0.141046	0.023011	0.0277157	0.0376065	-0.0956329	-0.00658707	0.138899	0.00776738	0.1602	0.0198553	-0.0978618	0.233701	0.146888	-0.000230363	-0.00844854	-0.0751882	0.0201523	-0.0858018	-0.000919928	-0.064268	-0.0124696	-0.00706218	0.0260364	-0.0231603	0.0346165	-0.00814676	-0.0134155	0.0274379	-0.0208786	-0.0733029	0.011373	-0.00414578	-0.0974221	0.0460262	-0.154371	-0.12721	-0.000581703	-0.0266644	-0.00680004	-0.0283221	-0.00275549	0.100866	-0.0763167	0.00997962	-0.0027229	0.0386887	0.0628742	0.202707	-0.0435683	-0.00200164	0.0106258	-0.0134299	0.0552598	-0.0286323	0.0178669	-0.0420715	-0.0430013	-0.00285488	-0.129331	0.0764792	-0.0252235	0.00308811	0.275817	-0.066165	0.0263515	0.0248814	0.0996582	0.135477	0.0318398	0.157914	0.0842823	0.109098	0.0152111	0.0725197	-0.0122325	0.26891	-0.055763	-0.0178299	-0.0285671	-0.0927667	-0.102656	-0.0443384	-0.0321454	-0.101552	-0.117144	0.0563514	0.121051	0.0668272	-0.0375183	-0.0992684	-0.0767693	-0.0136429	-0.0463065	0.11143	0.27455	-0.0205107	0.0940562	0.166388	-0.0453152	0.0357048	0.269395	-0.0133157	-0.090644	-0.109329	0.104303	0.10874	-0.0259347	-0.0100223	-0.0538774	0.00948734	0.0531754	0.0206624	0.0906766	-0.115567	0.167543	0.0400111	0.161031	-0.00780674	-0.141344	-0.0445751	-0.0631136	0.19063	-0.137371	-0.0289567	-0.131062	0.0407328	-0.0342458	0.0971597	-0.0276098	0.0825385	-0.00121255	0.0674468	0.0966266	0.0549233	0.0580052	0.0567756	0.075092	0.165418	0.025124	0.00453327	0.0681409	0.0852556	-0.0155646	-0.0143493	-0.100565	0.00660364	-0.0316132	0.293151	-0.0199586	-0.0617959	0.0349584	-0.0280513	0.0597432	0.0206741	0.00959587	0.0359291	0.0295951	0.1577	-0.0154835	-0.0280936	0.038032	1	-0.0098753	-0.00325377	0.0904683	0.0419434	-0.0183701	0.0218539	0.000542268	0.0128601	0.0265099	0.012767	0.286853	0.0199556	0.0259138	-0.0324963	-0.0181083	-0.0996299	0.278725	0.00302134	-0.0317522	0.0132085	0.13036	0.0876355	-0.103854	-0.105096	0.0700538	0.0150836	0.0107999	0.24307	-0.00317067	-0.00861373	0.0465486	0.141047	-0.00258494	0.012479	0.0229486	0.059063	-0.169069	0.0136506	0.0200463	0.0735794	-0.0115515	0.0951656	-0.059917	-0.032423	0.0851627	-0.0533395
SOX17	-0.0114538	0.0175855	0.0282491	0.0210863	0.00441335	-0.00576194	0.060362	0.00213793	0.164824	-0.00351211	-0.0164298	-0.0152143	0.0125361	-0.017307	-0.0106535	-0.0261473	-0.00558053	-0.0141232	-0.00671675	0.0974499	-0.0182378	0.0531427	0.0573177	-0.00847091	0.133872	0.0322259	0.0193212	0.012814	-0.0170393	-0.0150692	-0.0172185	0.0152181	-0.013966	-0.0111989	8.99812e-05	-0.00114607	-0.0234277	-0.016139	-0.0444078	0.0161523	0.12043	-0.0153019	-0.00378856	-0.00920158	-0.0109373	-0.0193949	-0.0162444	-0.0413385	0.00282108	-0.00680162	0.0754256	0.0989996	-0.0118805	-0.00235655	0.0142565	0.0316581	0.0393114	-0.00680702	-0.0152743	-0.00231476	0.0311144	-0.0266078	-0.0418745	0.0156764	0.0709542	-0.0268439	-0.0294837	-0.0134787	-0.0100731	-0.0099097	-0.015823	0.0136574	0.00200399	0.185917	-0.00637693	0.00974627	-0.0110076	0.0143501	-0.034185	0.0472836	-0.0135381	-0.0137134	0.0114826	-0.0259653	0.00379654	0.108959	0.0209602	-0.0123072	-0.00819621	0.0196259	0.011695	-0.0155184	0.00385355	0.00377545	-0.0103439	-0.00960845	0.000668239	-0.0161273	0.152642	-0.0263332	0.0111046	0.0211585	0.0293439	-0.019871	0.0125468	0.0264926	0.022521	-0.00870713	0.0153682	-0.0133505	0.0207951	-0.044125	-0.00762872	-0.0356018	0.0155072	0.0259366	-0.00601168	-0.0223242	-0.025391	0.037885	-0.0122614	0.0137243	0.00172326	0.0303254	-0.00269485	-0.0131617	-0.0316281	0.00673767	-0.0197018	0.0146666	0.000964467	-0.0173038	-0.0322806	-0.00403448	0.0115187	0.00552013	0.231108	0.0428623	0.150177	0.18796	0.00257971	-0.0270133	0.0035275	-0.0149016	0.00318547	0.0328595	-0.00569208	-0.00114087	-0.0402537	0.0280997	-0.0139896	-0.0149947	-0.0302699	-0.00236476	0.0248595	-0.00988769	0.0152	0.0154125	-0.00676776	-0.0124528	0.0471386	0.0131326	-0.00748086	-0.0141641	-0.0229331	-0.00448946	0.0879172	0.0425802	0.00369672	-0.0225999	0.050253	-0.00140721	-0.00441175	-0.00900641	-0.0174447	0.0314494	0.0322713	-0.00824241	-0.039115	-0.0142959	-0.0166854	0.0120091	-0.0238351	0.0193099	0.0118519	0.0271197	0.000599821	-0.0107174	-0.0250461	0.0177685	-0.00119673	0.01001	0.0729488	-0.0323392	-0.0085925	-0.0145885	0.0280453	-0.0523798	-0.0219145	0.0294851	0.00766318	-0.0102419	0.138838	-0.014044	0.011219	0.0122484	-0.0196135	0.0669481	-0.0386744	-0.00664618	-0.0128219	0.0250501	0.0559803	0.0131294	-0.0148215	0.0194356	-0.0273373	-0.0223015	-0.00135644	0.00938736	-0.00949114	-0.00685636	0.0277586	0.0577458	-0.0274336	-0.00829663	-0.0163845	0.00550862	-0.00944338	-0.00506386	0.00693343	0.00304397	-0.0111593	-0.00758621	-0.0125814	0.107631	-0.00598028	-0.0155501	0.0124718	0.0284168	0.0190068	0.00327659	-0.0213789	-0.011239	0.00603306	0.0410501	0.145672	0.0222764	-0.00297783	-0.0617038	0.0100198	-0.00653797	-0.0226947	-0.0602915	-0.0126873	0.0168963	-0.0258955	0.0296711	0.0292678	-0.0446549	0.0200927	0.0501341	0.0692568	0.0522872	-0.0202352	0.0300863	-0.0119537	-0.00765122	-0.0186053	0.030409	0.00362206	0.00173928	0.0259	0.0121903	-0.0144139	0.0780365	-0.0251828	-0.012002	0.0169128	-0.00381979	0.00240254	0.00451665	0.025459	0.0493591	0.0338803	-0.0323798	0.0582986	0.0181107	0.0528845	-0.0250128	0.0817186	-0.0294935	0.0381272	0.0103654	0.0565496	0.110103	0.0759274	0.019944	0.0391979	-0.0120008	-0.0120468	-0.0137005	0.00714233	0.0190923	-0.0194963	-0.0164913	-0.0264491	-0.00799623	-0.0131538	0.0269443	-0.041166	-0.00680751	-0.017906	0.0106543	-0.0318277	-0.0209264	0.00366328	0.141779	0.00894578	-0.0407084	0.0135929	-0.0197027	0.000699287	-0.0119834	0.00910589	-0.0135044	-0.0234738	0.0630614	0.0239172	0.0296859	-0.0098753	1	0.303755	-0.00171227	0.00253031	-0.0265258	-0.0145119	0.034389	-0.0142508	0.0442434	0.0117902	-0.00647824	0.0028672	-0.00917387	0.0515078	0.00287427	0.0543093	0.02517	-0.0231211	-0.0341775	-0.00497192	0.0122472	-0.0299382	-0.017372	0.045576	-0.0107118	0.163421	0.0163506	-0.0330441	0.125071	-0.0158086	0.00820751	-0.00813937	0.0277076	-0.00623319	-0.0136588	-0.0247082	0.0229773	-0.0185111	-0.00530284	-0.00445755	-0.00871	0.0069813	0.00594347	-0.0271234	-0.0195543	0.111816
SOX18	-0.00955656	-0.0258982	0.132316	0.0677062	-0.0149779	-0.0512647	0.129038	0.0282396	0.283342	-0.018932	-0.0103165	0.0499905	-0.0153256	-0.0303571	-0.0133147	-0.00211982	-0.0218761	-0.0100242	-0.0314002	0.00713283	-0.0472692	0.019327	0.00759569	0.0295459	0.210242	-0.00746744	-0.0211268	0.000711621	-0.00307152	-0.0107387	-0.0628761	-0.0151534	-0.0158849	0.0122283	-0.0399636	-0.0198294	-0.0482398	0.0174807	-0.077588	0.00764893	0.137419	0.00840387	0.000827502	-0.0233621	-0.0110525	0.0248155	-0.0135004	0.0161548	-0.0147917	-0.0626792	0.147291	0.174082	0.0177596	-0.0121614	-0.0238578	0.0544546	-0.0113029	0.00563702	0.012694	-0.0267621	-0.017894	-0.0214738	-0.0153945	-0.0221426	0.0213218	-0.0238314	-0.0250957	-0.00816308	-0.0257654	-0.0132025	0.00893203	-0.0438803	0.0112297	0.278653	0.00387717	0.0183111	-0.0293087	-0.0218804	0.0068015	0.00462083	0.0115138	-0.0189143	-0.0162952	-0.0293674	-0.0204686	0.20032	0.0131003	0.0154612	-0.0182825	0.00218544	-0.0431758	-0.0147539	-0.0133933	-0.0467565	-0.00439359	0.0447924	-0.00938276	0.00189146	0.347432	0.0300693	0.00752243	-0.0499057	-0.0116184	-0.0284608	-0.0162035	0.0348528	-0.00203275	0.0168223	0.0357082	-0.0108914	0.0309289	-0.00263284	-0.0156012	-0.00705995	0.00870117	0.0294975	0.0110601	-0.000245961	-0.029533	0.00698794	-0.00262016	-0.0460011	-0.0204008	0.0192811	-0.0486396	0.00637615	-0.0179494	-0.000986852	-0.015891	-0.000305181	-0.00905487	0.00773136	-0.00658992	0.0608127	0.0380124	0.00835779	0.321213	0.00366801	0.123291	0.251318	-0.0442809	-0.0563509	-0.00334771	-0.080137	-0.0451289	0.0712491	-0.00428325	-0.0271675	-0.0168553	0.0881774	-0.00494229	-0.014643	0.00177534	0.0327173	-0.0231825	0.00149625	0.00266527	0.0214824	0.006828	-0.0203586	-0.00817861	0.0232788	-0.0327438	-0.0131815	0.0298811	-0.022109	0.0878631	-0.0267776	-0.0190934	-0.0347821	-0.0134616	-0.00106782	-0.0239137	0.0268653	0.0180107	0.107239	0.0289884	-0.0155567	-0.0521133	-0.0264151	-0.072596	-0.0174564	-0.020622	0.00153817	0.0512061	0.01576	-0.0128913	0.0406661	-0.00257175	0.0219993	0.00652325	0.0282459	0.0363206	-0.0433549	-0.0168382	0.00104463	0.0113214	-0.0176717	0.000730593	-0.012546	0.0188202	0.00833971	0.164256	-0.00791489	0.0315556	-0.00326589	-0.0328738	0.0680042	-0.00842955	0.016855	-0.00421624	-0.0112027	-0.0191407	0.0155882	0.00479521	-0.0184042	-0.054172	0.00545362	-0.00989797	0.0342803	-0.0153588	0.0219651	0.00852568	0.0236266	-0.0119231	0.0131991	0.0194848	0.0451474	-0.00954283	-0.0192814	0.0737105	-0.032535	-0.0164108	0.0120137	-0.00653702	0.105704	-0.00222328	-0.00726327	-0.0327433	0.00235236	0.00439465	0.000869943	-0.0011238	0.0011781	-0.0472446	0.120593	0.265718	0.0464492	0.0425084	-0.00670258	-0.0345509	0.0001237	-0.00610067	-0.0407693	-0.0104838	-0.00219727	0.0340844	0.0223773	0.0251004	-0.0301977	-0.00592309	0.024707	0.141501	-0.0122548	0.00244858	0.0855523	-0.021211	0.0345514	-0.0147638	-0.0571627	0.0107346	-0.00183779	0.0761796	-0.0309796	-0.0175626	0.170695	-0.0111307	-0.00199769	0.0343417	-0.030911	-0.000508095	-0.0118097	0.104438	0.0436063	0.00561562	-0.0386673	0.000698436	0.0134113	0.0326422	-0.033244	-0.0300941	0.00151378	0.043274	-0.00534247	0.0244403	0.253997	0.0663464	0.0558964	0.0677795	-0.0121272	0.025752	-0.0148474	-0.0201385	-0.0135019	0.00724317	-0.00419472	-0.0448401	0.00704096	-0.00763072	-0.0153932	0.00242119	0.00540478	-0.0142652	0.012441	-0.00222491	0.00467895	-0.0590805	0.183608	0.0218401	-0.0713076	0.000402267	-0.00253298	0.0147825	0.0134518	0.0132828	0.0480753	-0.0199193	0.15913	0.0588188	0.0118736	-0.00325377	0.303755	1	-0.0115111	-0.0201473	0.0022991	-0.000476008	0.0459236	-0.0114294	0.0245365	0.0205024	-0.0517614	-0.0177806	-0.0092961	0.104351	0.0229805	0.137072	0.00602769	-0.0143428	-0.0493961	-0.0152592	-0.0112788	-0.00394622	-0.0122152	0.111223	0.0126754	0.219676	-0.00475466	-0.0389241	0.0326103	-0.0150933	-0.0068018	-0.0523968	-0.0169708	-0.00345875	0.0031869	-0.00045254	0.00167804	0.00913074	-0.02497	-0.0270028	-0.00880173	0.0227174	-0.0162663	-0.0126253	-0.0340226	0.260632
SOX2	-0.0121042	0.0811613	-0.0135138	-0.0305183	0.0508087	-0.00465654	-0.00205384	0.000750935	-0.0253342	0.0882202	0.000389446	-0.0130719	0.00717632	0.121913	0.03299	-0.0271521	-0.00869081	-0.00193903	0.0690183	-0.0179532	0.0447412	0.0487537	-0.00406409	0.0208753	-0.00811162	-0.0130282	0.120108	-0.0171218	0.0595157	0.0242661	0.0160752	-0.0128839	0.0952274	0.0191392	0.0272809	0.0106534	0.0641097	-0.00688913	0.091024	0.043757	-0.0163213	0.0650237	-0.0273801	0.0109307	-0.00939715	0.0228512	-0.00937058	-0.0252456	0.00744131	0.148466	0.00106519	-0.00432525	0.02552	0.0306622	0.0381096	-0.0337132	0.0127094	-0.0649069	-0.00791025	-0.0394711	-0.0322895	-0.0301223	-0.0354455	-0.0200246	-0.0174273	1.65948e-05	0.0173427	-0.0606165	-0.0577166	-0.0534728	-0.0246429	-0.041996	0.036857	0.0106521	-0.054765	-0.0502815	-0.0492426	-0.0186034	-0.0400038	-0.0486888	0.0167914	-0.0348061	0.0139904	-0.043463	-0.0250585	-0.0120895	0.00172248	0.0914551	-0.00985298	-0.00389187	0.109353	0.0568115	0.0452465	0.177498	0.00502565	-0.017675	0.0715533	-0.0203507	-0.0103837	0.0917314	0.0316026	0.0508171	-0.0263616	-0.0178299	-0.0165582	-0.00387422	-0.0182954	0.0191794	-0.0177869	-0.0225154	0.0125051	-0.0430802	0.003805	0.0180812	0.00942339	0.071572	-0.012927	-0.0255301	-0.0781067	0.0160565	0.0769629	0.17434	0.0117328	-0.00157391	0.13627	-0.0694695	-0.00935878	-0.0104501	0.0438534	-0.00322416	0.186813	-0.0236963	-0.00273213	0.0302751	0.0479619	-0.00362232	-0.0102045	0.0208817	-0.0180668	0.00826124	0.103338	0.113341	0.0783084	0.104056	0.0970687	0.0453988	0.00349246	0.00899597	-0.03125	0.00380632	-0.0313532	-0.00922582	0.0145639	0.0170969	-0.0102217	0.0291554	0.0412956	-0.0112105	-0.0027972	0.0521327	0.0700202	0.000309944	0.0425681	-0.00136806	0.00975626	0.00772063	-0.0043219	0.0431061	-0.00254514	0.0731408	-0.015009	0.0538039	-0.00770872	-0.0371975	0.0167446	0.0513142	-0.0167372	0.0536216	0.0281553	-0.0668399	0.0902253	0.061341	0.041592	-0.0132196	0.0180516	0.0414902	-0.04458	0.00823301	-0.0392805	-0.0189459	-0.0171034	0.0530922	0.0257331	0.0648362	-0.0143164	-0.0219617	-0.0126671	0.0296407	0.00591133	0.0327267	0.00760821	-0.046246	-0.0011145	-0.0845902	-0.0146326	-0.000282534	-0.0161119	-0.00669557	-0.0268207	0.0169768	0.0987734	-0.0405386	0.0261469	0.0344182	0.0310289	0.0199716	0.106414	0.0305639	0.00702054	-0.00676555	-0.0135922	-0.00561557	0.00241916	-0.00786811	-0.0160534	-0.0312657	-0.00993392	-0.03984	0.00517876	-0.0246531	-0.0119192	0.126099	-0.0263338	-0.00065249	0.011164	0.0693356	0.0638585	0.000864417	0.0479968	0.0292597	0.0425566	0.0324367	0.0251414	-0.00711459	0.0986249	-0.0112299	0.0316882	-0.0139217	-0.0157438	-0.018977	0.0333412	-0.00518441	-0.0238659	-0.0582344	0.0646793	-0.00369138	0.0139402	-0.0134441	-0.0332008	-0.0245042	0.00648833	-0.00570968	0.0271935	0.0937034	-0.0111852	-0.0117153	0.12879	-0.00308467	-0.00998142	0.012023	-0.0103798	-0.0243261	-0.0252933	0.12851	0.050918	0.0388208	0.0153194	-0.024865	-0.0135486	0.0272011	-0.0122985	0.0657681	-0.0316413	0.0146638	0.00562869	0.0671872	-0.00323487	-0.054248	-0.0291136	-0.0307521	0.0938557	-0.0806636	-0.0374348	-0.0769189	0.000226815	-0.0206048	0.0834218	0.000126584	-0.00833732	-0.00555235	0.0830584	0.0154968	-0.00943718	0.00562745	0.0695877	-0.00328389	0.0500137	-0.0110164	-0.0204766	0.0146657	0.000411048	-0.0166775	-0.0163697	-0.00317343	-0.00926059	-0.00131046	0.111703	-0.0173099	-0.0340187	0.013748	-0.00997112	0.0846655	-0.0119891	0.00707547	0.0490024	0.0346218	0.0745067	-0.0137041	0.0154551	-0.0103084	0.0904683	-0.00171227	-0.0115111	1	0.046676	0.0180304	0.0186042	-0.0189348	-0.00429486	0.0662567	0.00724625	0.0801025	0.0485979	0.0543866	0.0171514	-0.00808672	-0.00434403	0.140687	-0.0126532	-0.00250805	0.0403613	0.172743	0.01912	0.00372719	-0.0120749	0.0327407	0.00143714	-0.00708844	0.196612	0.0102131	-0.00743747	-0.00231273	0.0909849	0.00609541	-0.0277336	-0.0207975	-0.0188946	-0.0744252	0.00280804	-0.0202128	0.0159792	-0.00748352	0.0898409	-0.00309574	-0.011948	0.101164	-0.0256567
SPDEF	-0.00814739	0.138404	0.013131	-0.035113	0.0744742	0.0157769	-0.0183595	0.0197864	-0.0222507	0.0425453	0.0523616	0.00333571	0.072874	0.11963	0.0655544	-0.0242523	-0.00365856	0.0185055	0.0405425	-0.0164585	0.0694386	0.0326677	-0.0131929	0.0302471	0.02524	0.0110447	0.122035	0.000222573	0.0185781	0.117656	0.146525	-0.00867219	0.0521474	-0.0506521	0.0383602	0.00719659	0.0920846	-0.00933356	0.038976	-0.000249472	-0.0188326	0.00377242	-0.0401466	-0.00031992	-0.00632526	0.00189715	1.25122e-05	-0.0423549	0.0125365	0.163274	-0.0246055	-0.0287564	-0.02125	0.120374	0.0772222	-0.026842	0.0186757	-0.0622414	0.00660228	-0.0382188	-0.0336345	-0.051135	-0.0411143	0.0223761	-0.00464953	-0.020609	-0.00130861	-0.0690095	-0.0365589	-0.0377324	-0.0182381	-0.0248308	0.123336	-0.0324069	-0.0522478	-0.0335824	-0.0484494	0.0220392	-0.0274258	-0.0439205	-0.0108791	-0.032722	0.0633418	0.00139973	-0.0263514	-0.0605942	-0.0113212	0.0507656	-0.00859913	0.0549661	0.118978	0.0229301	0.0852101	0.167222	-0.0059821	-0.00232223	0.00512652	-0.030068	-0.0268157	0.0144219	-0.0205168	0.0749387	-0.0104413	0.00638596	0.0250686	-0.0426846	-0.0176791	0.0134304	0.00418727	0.0141869	0.00443545	-0.033007	-0.00534951	0.012787	0.0123818	0.0608132	0.0341238	0.0153501	-0.0693905	-0.0116656	0.102309	0.167203	-0.00231817	-0.00172845	0.146112	-0.0467969	0.0041831	-0.0053086	-0.00652668	-0.00579371	0.0275606	-0.0202618	-0.0193168	-0.0343846	0.0951401	0.0278628	-0.0389582	0.125674	-0.0145205	0.0028576	0.115573	0.136904	0.0529229	0.140545	0.125384	0.0304435	0.0134252	0.0616678	-0.0533337	-0.0356113	0.0297236	0.0755126	0.0100778	-0.00692088	0.00265919	0.0235823	0.0106579	-0.0395099	-0.0404051	0.0376737	0.0822894	0.00972355	0.0814841	-0.0153824	0.0508216	0.071607	-0.000841283	0.0416987	0.0693796	0.104337	-0.00241323	0.0121716	0.0115951	-0.0317634	-0.00902749	0.0485073	-0.014302	0.0725499	0.0743096	-0.0319685	0.146407	0.0378945	0.0277542	-0.0108596	-0.0419182	-0.0122396	-0.0429286	-0.0112957	-0.0339634	-0.00507606	-0.00999758	0.00673155	0.0579265	0.0430479	0.00178165	-0.010421	0.00921714	-0.00239939	-0.0313772	0.0594889	-0.0273072	-0.0278875	-0.0193446	-0.0751944	-0.0533395	0.000283227	0.0314952	-0.00334682	0.0273401	-0.0325401	0.0242166	0.00262311	0.0526031	-0.0102816	0.0485716	0.00408909	0.108685	-0.0127057	0.0492771	0.00739106	-0.0113506	0.00507677	-0.0102192	0.00151933	-0.0321245	-0.0225776	0.0625992	-0.0651485	0.0112161	0.0318129	0.0748398	0.158817	-0.0173416	0.00264221	0.00414459	0.0878262	0.0533208	-0.000430539	0.0796913	0.0872024	0.0401594	-0.00640725	0.000872969	-0.00649978	0.152481	-0.0205138	0.0287806	-0.0224615	-0.0366262	-0.0677345	0.0162289	-0.0279771	-0.0487071	-0.0134875	0.130083	-0.00759032	0.041438	-0.0235322	-0.0313864	-0.0173374	0.00773836	-0.0179288	0.0295842	0.136742	-0.0208159	-0.0123925	0.0967754	-0.017739	-0.00775029	0.138485	-0.00698668	-0.05495	-0.054364	0.121044	-0.00288577	-0.0129613	0.0174073	-0.0244563	-0.0121387	0.0695952	0.048661	0.178057	-0.0503199	0.0525006	-0.00905725	0.0869405	-0.00744416	-0.0584488	-0.0260259	-0.01461	0.104266	-0.0837591	-0.0276357	-0.0357887	-0.014385	-0.0197181	0.0290347	0.0382186	-0.00750564	-0.00694032	0.018548	0.0601357	0.0376102	0.064192	0.0503689	0.000801163	0.114716	-0.0140119	0.00596223	0.0384126	0.0817605	0.0566541	-0.0110185	-0.0141118	-0.0196883	-0.0397148	0.160074	-0.00863436	-0.0177071	0.0350791	-0.0209087	0.00541121	0.0317489	-0.0049126	0.0293699	0.107859	0.109963	0.0596214	-0.0112573	0.0650756	0.0419434	0.00253031	-0.0201473	0.046676	1	-0.0244714	-0.0033353	-0.0254911	-0.00824156	0.072816	0.0225503	0.11217	4.16007e-05	-0.00745841	-0.0218812	-0.00624939	-0.0556994	0.116382	-0.0133714	0.0186409	-0.00873273	0.107023	0.0514561	-0.0349133	-0.0291541	0.0849725	-0.0224502	-0.00454248	0.15159	-0.00360196	-0.0104838	0.0542163	0.135713	0.0256713	0.0251618	0.0150714	-0.00200946	-0.0825585	-0.0232144	0.00266678	-0.00362475	-0.00503718	-0.00452135	-0.0262558	-0.0163577	0.11109	-0.0105564
SPI1	-0.0140194	-0.0226589	0.0183971	0.0381548	0.0194061	0.00493279	-0.00522503	0.0477069	-0.0198692	0.00725431	-0.0158086	0.018607	0.00179317	0.00373562	0.00529818	0.156775	0.0126582	0.00289729	-0.0519052	-0.0104815	0.0275204	-0.0293469	0.00472584	-0.00593839	-0.0264778	-0.0183903	-0.0195454	-0.0245246	0.0340287	-0.0188897	-0.0443842	-0.0181865	-0.0185945	0.00455947	-0.0382474	0.0269735	-0.00123476	-0.0170557	0.0341813	-0.0344964	-0.0162857	0.0487563	0.156369	-0.00396667	-0.0132648	-0.0258745	-0.00324623	-0.00627837	-0.00520127	-0.0371092	-0.0395479	-0.0217804	0.00744838	-0.0277104	0.0106968	-0.0109702	-0.0197411	0.0323485	-0.00496033	-0.00775964	-0.0194822	0.0781668	0.113437	0.00974671	-0.00154126	0.0918578	0.15566	0.0376772	-0.00402358	-0.00221225	-0.0078226	0.0139405	-0.00405692	-0.00932	-0.00997895	0.0360963	0.0569794	0.0613081	0.142594	-0.0270176	-0.0228147	0.0316292	0.0223695	0.0847322	-0.00168868	0.0943592	0.00126375	0.00209467	-0.0159082	-0.00591732	-0.0033432	-0.0300259	-0.023649	-0.00516977	-0.0106038	0.00627287	0.0176442	0.0848658	-0.030271	0.0413115	0.0189367	-0.0388646	0.00470117	-0.0106583	-0.0110801	0.00807013	0.0185587	-0.0050213	0.0174692	0.159057	-0.0108412	-0.0269321	-0.0119357	0.038987	0.0113036	0.0234927	-0.0039429	0.00882075	0.039958	0.105823	-0.0182624	-0.0185252	-0.0218988	-0.0119825	-0.0260479	0.0503186	-0.0112191	0.000485088	-0.0243935	-0.0205031	-0.0267178	0.0403563	-0.00189422	-0.000160729	-0.00690023	-0.0194644	-0.00160509	-0.0411153	-0.0192271	-0.0364972	-0.0438602	-0.00662582	-0.0405899	-0.016086	3.02101e-05	-0.0300626	0.0195247	0.0228229	0.00174482	0.0214859	0.0518686	0.108729	0.0583945	0.0485943	-0.0272032	-0.00653282	-0.0201449	0.128217	0.00308083	0.0263323	-0.0221865	0.0341591	-0.0294813	0.00370091	-0.0301708	-0.0292776	0.00358979	-0.00561297	-0.00193293	-0.0311883	-0.00171179	0.0371695	0.0060747	0.0819066	-0.0011376	-0.0336414	0.00306809	-0.0167971	-0.0036896	0.0214227	-0.0157381	-0.015719	-0.0171904	-0.013033	0.0371172	-0.017843	0.0340463	0.0176617	0.144771	-0.0238129	-0.00302098	-0.0247225	0.00159386	0.0969525	0.00899127	0.0493723	0.0109245	0.0328114	0.0973753	0.0211162	-0.0108931	0.0532889	-0.00392304	-0.0111734	0.0129111	-0.00385368	0.0555034	-0.00183536	0.0761905	-0.00613016	-0.00506261	0.0138267	-0.0140527	-0.0168636	0.00752095	-0.0190569	0.0199355	-0.00139937	0.0128917	0.0130461	-0.00281753	-0.0208114	0.0659303	-0.00497237	0.0937336	-0.00370814	0.0774863	-0.00447295	0.0073922	0.128924	-0.0154474	-0.0241217	0.000685817	0.154139	0.154976	-0.0219311	0.0151642	-0.012712	-0.0327504	-0.0150759	0.00923703	-0.000369474	-0.000734899	-0.00805341	-0.0358758	0.0177385	-0.0443335	0.131295	0.105042	0.123505	-0.00812005	0.0197807	0.0571423	0.092214	0.00480736	0.0132756	-0.00353123	-0.0266727	0.0313809	0.0148959	-0.00621392	-0.0082715	-0.049868	0.0119286	0.012553	-0.0209977	4.19295e-05	0.00307928	0.0103839	-0.0558261	-0.0130245	0.00730155	0.00514644	0.0130816	0.00680782	0.0571269	-0.0123661	0.0875926	0.0219005	-0.0182039	0.022846	-0.028341	0.0324793	0.0405233	-0.0231313	-0.0599155	-0.00486252	0.0262915	-0.00771153	-0.00657702	-0.0237298	-0.00901994	-0.00966956	0.0471341	0.0623203	-0.023649	-0.0193949	-0.0308239	-0.0225951	0.133947	-0.0422511	-0.00205084	-0.00471052	-0.0129169	0.0268782	0.00158022	-0.0368381	-0.0157756	0.00515251	-0.0252824	-0.0010808	-0.0235415	0.00862352	0.0191446	0.0427596	-0.0106979	-0.0122979	-0.0363282	0.0177304	0.0266543	0.0330651	0.0115457	0.0361064	0.00300588	-0.00822865	-0.0199717	-0.00664914	-0.0025772	0.0525131	0.044322	-0.0183701	-0.0265258	0.0022991	0.0180304	-0.0244714	1	0.00289598	-0.00310397	-0.00664858	-0.019895	-0.024084	-0.0196565	0.0116832	-0.00418119	-0.0292808	-0.0128268	0.046875	-0.0317513	-0.013023	0.00766627	-0.0141022	-0.000926299	-0.0219417	0.0322964	0.0165265	-0.0220506	0.0064818	-0.007664	0.00104022	-0.0134182	-0.0149561	-0.00905197	0.0242682	0.018567	0.0114854	0.0312713	-0.00353682	0.00387816	0.102079	0.0183122	-0.00985687	0.0186004	0.00336977	0.0421086	0.166422	0.0155561	-0.000148557
SPIB	-0.000475284	0.009065	-0.00403666	0.0154518	0.0192459	0.047361	-0.0327342	0.0295606	-0.0223873	-0.00340453	-0.00941506	0.00838731	-0.00271607	-0.00163278	-0.0231766	-0.0199389	0.0292166	0.050899	0.0119056	-0.00902308	-0.0020427	0.0173889	-0.00739182	0.0252289	0.0169762	-0.0150773	-0.00310764	0.0189788	0.028428	0.0120506	0.0375737	-0.0134135	-0.00864164	-0.0223804	0.00556667	0.14165	0.0214029	0.0152627	0.0183613	0.0173561	0.0327225	0.00849967	0.00397107	-0.0174523	-0.0108751	0.00545767	0.000407036	-0.0186787	-0.0145544	0.034742	-0.0270851	-0.0261095	-0.0249619	0.0104104	-0.0186727	0.0836789	0.0218006	0.0518462	0.0171274	-0.0102389	0.067152	-0.0242216	-0.0355529	0.0831749	-0.00999364	0.0489796	0.00476722	0.0356892	0.0480106	-0.00986179	0.00798369	0.02393	0.0122753	-0.0278514	0.0688236	0.0415036	0.0272048	0.0397045	-0.0143888	0.0606468	0.014341	0.0583077	0.041885	0.00356577	-0.00352553	-0.0467612	0.0286421	0.0398102	0.00120131	-0.00329376	0.0158898	-0.0297593	-0.0274487	0.0326257	0.0115685	-0.0130616	-0.00631328	-0.00742516	-0.0285733	0.00134199	0.0489286	0.0189742	0.00184738	0.0392149	-0.0181965	-0.0226153	0.00327359	-0.0122109	-0.0103282	0.0163946	-0.0128816	0.0416046	0.00877712	-0.0135907	0.0153884	0.0086455	-0.00652105	0.10468	0.0631398	0.00672182	0.0196965	0.0240431	0.0226654	0.029579	0.0185535	0.034258	-0.01024	0.00301914	0.00542574	0.0175523	0.0121259	0.0501084	0.00734289	-0.0265174	-0.0039194	0.051701	-0.00860069	0.0101846	0.0139705	-0.00936628	-0.00425289	0.0196754	-0.0155332	0.0123343	0.0652282	-0.00075861	-0.018402	0.0204976	-0.0279382	-0.00684767	-0.016859	0.0283652	0.00459481	0.0178782	-0.00466415	0.00179616	-8.66936e-05	-0.0127527	-0.0295915	-0.00919923	0.0451314	-0.0015761	0.0362009	0.00918576	-0.0227473	-0.0111273	-0.0147076	0.00745227	0.0589922	-0.0185098	-0.00291202	-0.0138471	0.0417494	0.0233858	-0.0135715	-0.0107345	0.000502313	0.00945521	-0.00701737	0.0598352	0.0107505	0.0395909	-0.0107683	0.128853	0.0129158	0.0295117	0.0865712	0.00706578	-0.00135759	0.0307016	-0.00514732	0.0175733	-0.026398	0.0346144	-0.0165681	-0.019618	0.0187126	-0.0228963	0.00918175	-0.0163544	-0.0203987	-0.0321138	-0.0198981	0.0475012	-0.0560408	-0.0117403	0.0531437	-0.0241422	0.00980546	-0.0239123	-0.0184164	0.0339877	0.0272533	-0.029417	0.0229943	-0.00412829	0.0239129	-0.015496	0.0431079	0.0462962	0.00107335	0.0165189	0.0740514	0.000381938	0.00185631	0.00536342	0.000911364	-0.0438988	0.11452	0.0357174	-0.0238126	0.016029	-0.0379935	-0.00292799	0.0261763	0.0216381	-0.0147139	0.00272601	-0.0261641	0.000139023	0.0332134	0.0123705	0.0370382	0.0175233	0.0262714	-0.0178297	-0.0200321	0.00548652	0.00102215	-0.0305992	0.139199	-0.00647588	-0.0445946	-0.0301887	-0.00113618	-0.00348272	0.0732836	-0.00316598	0.0251852	-0.00301606	0.00151044	0.00634928	0.0454206	0.00675833	-0.00742154	0.0398238	0.0418547	-0.0138919	-0.0238918	-0.0174098	-0.00784928	-0.0229055	-0.0203601	-0.0108417	-0.00978904	-0.0517904	-0.025172	0.007639	-0.00326866	0.0276704	0.0474488	0.0473237	-0.0445835	0.00434013	0.0890898	0.0287154	0.0507642	-0.00115887	0.0314678	-0.0291189	-0.000475627	-0.0322681	0.0135302	0.0714563	0.0696616	-0.0343714	0.00432261	-0.00651977	0.0317042	-0.0119326	-0.00234383	0.00568873	-0.0248392	0.0487609	-0.0269416	-0.0189407	0.0093814	-0.0223418	-0.0157292	0.0786733	0.0099752	-9.29016e-05	-0.00440933	0.0607616	0.0515066	-0.0296824	-0.0206697	0.0346695	0.00322075	-0.0368488	0.000364108	0.0020085	0.0415175	-0.00158952	-0.0159494	0.0291021	0.0194656	0.0118884	0.0609967	-0.00294677	0.0218539	-0.0145119	-0.000476008	0.0186042	-0.0033353	0.00289598	1	-0.00796645	-0.0052673	-0.00266076	-0.0067811	0.0350984	0.00360119	-0.0128234	-0.0172397	0.0118044	0.00494349	0.015815	0.0316078	-0.0504811	0.00740987	-0.0188212	0.016389	-0.0309438	-0.048765	-0.0205264	-0.0191808	0.00358255	0.0225455	-0.00277938	-0.0129958	0.070161	0.0147319	0.0399425	-0.011846	0.0317726	0.00146775	0.0474182	-0.00782226	-0.00123124	0.0309923	0.0487999	0.0212448	-0.0190778	-0.0184484	0.0317669	-0.0353069
SRPX	-0.0162818	-0.0313836	0.0243912	0.0539138	-0.0116084	-0.0348065	0.0503911	-0.00631112	0.0827002	-0.0251053	-0.0237351	0.00193444	-0.00253717	-0.00775416	-0.00129753	0.012259	0.0228701	0.0142203	0.00810633	0.00598023	-0.0472259	0.0257084	0.00797659	-0.0415318	0.0386956	-0.00763988	-0.0138847	-0.0231647	-0.0132208	-0.0123261	-0.0403854	-0.0201452	0.0221953	0.0420453	-0.049442	-0.013753	-0.0581721	-0.0186733	-0.00389005	-0.0211082	0.0738496	-0.028054	-0.0181743	0.00971406	-0.00666779	-0.00902925	0.00610378	0.140442	-0.0196644	-0.0416408	0.0469423	0.0664986	0.0220039	-0.026979	-0.0156577	-0.00866512	-0.00280503	-0.0146968	-0.0372476	-0.00513511	-0.0296909	0.0553739	0.0202202	-0.0366624	0.0221	0.00968326	-0.0173008	-0.0233231	-0.0168297	-0.0174909	-0.027472	-0.00587109	-0.0201522	0.080118	-0.00260135	-0.0164661	0.0135038	0.0371571	0.0216694	0.0172141	-0.0252718	0.00162384	-0.0524904	0.00291543	-0.0219908	0.0773879	0.000564578	-0.0375482	-0.000950667	-0.0142811	-0.0521234	-0.0223149	-0.00980229	-0.0172513	-0.00278553	0.0327515	-0.0148558	-0.0130117	0.0614396	-0.0162806	-0.0169406	-0.0249155	-0.0202931	-0.0317235	-0.00765751	0.0512265	0.0491986	0.0142074	0.0328153	0.0269708	-0.00380091	-0.0323047	-0.017798	0.0481126	-0.00527548	0.017122	0.0177938	-0.00261038	0.0138893	-0.0234554	0.00743039	-0.0307371	-0.0192084	-0.022891	-0.0438181	0.0136933	-0.0012246	-1.23721e-05	-0.006908	-0.0232391	-0.00867488	-0.00721136	-0.0118804	0.0318278	0.0424986	0.00865487	0.0509357	0.000667884	0.0234828	0.0665543	-0.0550178	-0.0327464	0.00228513	-0.064039	-0.015592	0.0202421	-0.0100775	0.00295135	0.0789269	0.0632902	0.0130028	-0.00550955	-0.0152457	0.0396839	0.0363694	-0.0235757	0.00409924	-0.00429852	0.0498493	0.0266627	-0.0469722	0.000982347	-0.00542818	-0.00144262	0.00641088	-0.0107529	0.0235935	-0.00865715	-0.00711741	-0.03618	-0.0134088	-0.0182172	-0.00450932	0.018286	-0.0135263	-0.00957507	0.010655	-0.0414135	0.0362013	-0.0330763	-0.0348124	-0.0269322	0.0328882	0.0324783	0.0131289	-0.0269701	-0.0167604	0.0237741	-0.0390578	0.0040104	-0.0167191	0.00453932	-0.00213564	0.00965314	-0.0206303	-0.00503731	0.00547681	0.013669	0.0364974	-0.0166544	0.012882	0.0395309	0.000406225	0.0116573	0.0936751	-0.00980074	-0.0197529	0.0329927	1.29062e-05	0.0216133	0.0440233	0.0206688	-0.0233283	0.004894	-0.0176953	0.0162534	-0.0401919	0.0179926	0.00713525	-0.00116207	-0.000530067	0.0215084	0.0182966	-0.00144703	-0.00702363	0.0527388	-0.0208832	0.0932533	-0.0126864	-0.0211673	0.00464664	-0.054173	0.0181707	-0.0175517	-0.0175176	-0.0245547	-0.0229876	-0.0232993	-0.0202299	0.00480823	-0.029363	-0.0129082	-0.0447837	-0.0150988	-0.0587234	0.0512351	0.0808494	0.0177496	0.0131956	0.0317725	-0.0177309	0.01928	0.04359	0.0173832	-0.000205042	0.0133425	0.0474385	0.0122715	-0.00964529	0.0350696	-0.0194137	0.00884151	0.0501237	0.0144847	0.0096667	-0.0148682	-0.00124417	0.0256072	-0.00135982	-0.0349212	-0.0131496	0.0923612	0.050495	0.0229445	-0.0170383	0.0290156	0.0440573	0.0231745	-0.0048324	-0.024362	-0.00646591	-0.00870346	0.0868823	0.0240211	0.0102889	-0.0374353	-0.0156744	0.00870007	0.00322781	-9.66142e-05	-0.0011411	0.101888	-0.0201475	0.0154399	-0.0130827	0.0479675	0.0559852	0.0610805	-0.00490959	-0.00644599	-0.0188637	-0.0127188	-0.015834	-0.00435804	-0.0208828	-0.000369001	-0.0246742	0.0159225	-0.0220954	-0.0405048	0.0181049	-0.00506183	-0.010719	0.00940075	0.0109993	-0.0274853	-0.0658868	0.0292986	-0.0161737	0.00210268	0.000173826	0.00181611	-0.00158469	-0.0251018	-0.00672848	0.00399522	-0.0302294	0.0158008	0.00459031	-0.0129586	0.000542268	0.034389	0.0459236	-0.0189348	-0.0254911	-0.00310397	-0.00796645	1	-0.00128129	-0.023901	0.00232981	-0.0307622	-0.0273195	-0.00358048	-0.00328031	0.0216498	0.078283	-0.0359344	-0.00133607	0.0028062	-0.00404515	0.0152392	-0.00501756	0.0160731	0.0309773	-0.00324851	0.00637498	0.0155131	-0.0129234	0.0273817	-0.00686888	-0.00433203	-0.045033	-0.00880059	-0.0187711	0.00100752	0.000333376	0.0124768	-0.00460668	-0.0275972	0.011803	-0.0117012	-0.0304922	0.0488008	0.0156882	-0.0585421	0.100532
SST	-0.00425891	-0.00832214	-0.0179023	0.0111903	-0.0081011	-0.0242021	-0.0173103	-0.00851644	0.00678001	0.0200366	-0.00534107	-0.00459941	-0.00884405	0.0157796	0.00689023	-0.0134293	-0.00674499	-0.0172634	0.0394511	-0.00930735	0.00642885	0.0259092	-0.00877557	-0.00906868	-0.021459	0.0466872	0.0571033	-0.00667515	-0.00841583	-0.0154391	0.0426743	-0.00453324	0.00144054	0.066871	0.0156715	-0.00927941	0.0282238	0.0024154	0.0707815	0.00722069	0.117387	-0.000108383	-0.0195734	-0.00875739	-0.00330642	-0.00918419	-0.00491082	-0.0274893	-0.00442505	0.0649584	-0.0175038	-0.022423	-0.00999755	0.000422974	0.000994001	-0.0178352	-0.00492073	-0.0429031	-0.00880994	-0.015359	-0.0125709	-0.00818005	0.0496008	-0.014143	-0.0105239	-0.0193524	0.00911956	-0.0360004	-0.0189254	-0.0221311	0.00529257	-0.0231621	0.00144138	-0.0294685	-0.0298006	-0.0436913	-0.0266158	-0.00654569	-0.0234503	-0.020926	-0.00568688	-0.0208982	0.0181287	-0.0131859	-0.0262675	-0.00830973	-0.00591799	-0.0149722	-0.0168515	-0.00648015	0.0196701	0.07978	0.0209875	0.00809574	0.00980707	-0.00712589	-0.00328891	0.0709253	-0.0212541	-0.00105655	-0.0197628	0.0408882	-0.00475635	-0.0064015	-0.00512226	0.0308631	-0.000347375	-0.00521043	-0.0199837	-0.0223983	0.0346457	-0.0154198	0.0420725	0.0551527	-0.0116815	0.0960175	-0.0110634	-0.0231023	-0.0509416	0.0137906	-0.0128839	0.0329115	-0.00776903	0.00708344	0.0116527	-0.0359548	0.0305443	0.0040934	0.00838855	-0.0055474	-0.0113456	-0.0105915	0.129398	-0.0158419	-0.00451021	-0.0122044	-0.0225363	0.0215279	-0.0158817	-0.0190439	0.0251045	0.044927	-0.00906415	0.0269511	0.0543847	0.0366662	-0.0158948	-0.00378	-0.0199434	0.0263932	-0.0153448	-0.0186984	0.0246107	-0.0117543	-0.00693521	-0.00830457	-0.00727308	-0.0318588	0.0501608	-0.00768609	0.0303755	-0.00774451	0.0340191	-0.00408375	0.000766433	-0.000397586	0.0748144	0.0145593	0.00275341	-0.0151723	-0.00753423	-0.00624477	0.0121621	-0.0279365	-0.00767353	0.0468581	-0.00554081	0.00918268	-0.00945742	-0.0242712	0.00247975	-0.0120388	0.0289361	0.00346598	-0.0294866	-0.00805129	-0.0285595	0.00959689	-0.022355	0.0125442	-0.00771353	-0.00756547	-0.011105	-0.0237244	-0.00503728	0.000329482	-0.00664989	0.0731914	-0.00851595	-0.012418	-0.0117071	-0.00635546	-0.00616728	-0.0471339	0.027446	-0.00356946	-0.0162267	-0.0113594	-0.0109013	-0.00317964	-0.00559569	-0.031533	-0.0039567	-0.0113803	0.00573805	-0.00666847	-0.020085	-0.00993121	-0.0132735	-0.00582582	-0.00593335	-0.0105567	-0.0072889	-0.00411488	-0.0161038	-0.0118021	-0.00899014	0.0093618	-0.00285481	-0.0179433	-0.0087666	0.0333416	-0.0174433	-0.0115752	-0.00855008	-0.00870078	-0.00991155	-0.00800569	0.0349081	0.0069119	0.0609715	-0.00903575	-0.0114003	-0.00339765	0.0577107	-0.00993805	-0.0197789	-0.017947	-0.0183988	0.0266622	-0.0141892	-0.0118792	-0.0238833	-0.0237376	-0.0236806	0.00305049	-0.0295891	0.0041486	0.0207556	0.011063	-0.00436863	-0.0151466	-0.0206574	0.0253714	0.00627777	-0.00647796	-0.0346125	-0.0214892	-0.00765201	0.0740558	0.0082323	0.0340363	-0.00731934	0.0444269	0.0635996	-0.0039413	-0.00422555	-0.0106722	-0.00753565	0.0220671	-0.00729679	-0.00650569	-0.0362966	0.0155135	0.00379544	0.00379176	-0.00389131	-0.0295367	0.0371274	-0.0086204	0.0139205	-0.0249395	-0.0179217	-0.0470301	-0.0075195	-0.0121301	-0.0186686	0.0119605	-0.00920838	-0.00362794	0.0106283	-0.0105002	-0.00700006	-0.00124976	0.00354603	-0.00703544	0.0277614	-0.00732447	-0.00868663	-0.0199334	0.0148461	0.00232686	0.004396	-0.0372584	-0.0107048	0.0185545	0.039516	-0.020036	-0.0171815	0.00622945	-0.0134941	-0.00660962	0.0139463	-0.00646533	-0.00808365	-0.00855028	0.00976985	-0.0170027	-0.0106233	-0.00619497	0.0128601	-0.0142508	-0.0114294	-0.00429486	-0.00824156	-0.00664858	-0.0052673	-0.00128129	1	-0.00798932	-0.00472215	0.0652528	-0.00828523	0.059294	-0.0158134	-0.00502095	-0.015496	0.0667957	-0.00698969	-0.00841302	-0.00456489	0.0156012	-0.0234261	-0.0159896	-0.0256515	-0.0105904	-0.0171233	-0.00916757	-0.0150793	-0.0132936	-0.00548024	0.00172629	0.039428	-0.0123432	-0.0218711	-0.0112539	-0.011732	-0.0423546	-0.0152564	-0.00746995	-0.0076551	-0.0026331	-0.00824532	0.0208013	0.0522282	0.00476485	-0.0275973
STC1	-0.00789803	0.0246724	0.0311299	0.00617743	0.0272679	0.00411007	-0.0109474	-0.00803598	0.0497368	0.0372322	0.0620389	-0.00600399	0.0411362	0.00791602	0.0837078	-0.0467816	-0.0125084	0.00575141	0.0445486	0.0348943	0.00141795	0.0139251	-0.0162741	0.0422186	0.0525785	-0.00850094	0.0423126	0.0437358	-0.0156069	0.0602871	0.0233309	0.0212699	-0.0135948	-0.0296173	-0.0131949	-0.00218859	-0.0051544	-0.0036897	0.0145414	-0.00483405	0.0100664	-0.014485	-0.0234112	-0.0143354	0.0675868	-0.0103225	-0.00910698	-0.0365418	-0.00820614	0.0420732	0.00201362	0.00449574	0.0202885	-0.0131436	0.00584427	0.00444903	-0.00912536	-0.00437624	-0.0132239	-0.0156675	-0.0148858	0.0200397	-0.0167526	0.0210125	0.0196345	-0.0186593	-0.0122621	-0.0501948	-0.00746585	-0.0230143	-0.0130275	0.00289433	-0.00931448	0.063821	-0.0335616	-0.0274278	-0.0546085	0.0230784	-0.0296572	0.00668016	0.000395587	-0.0257641	0.0415697	-0.0273298	-0.0163474	0.0304241	-0.00894506	0.0147912	0.00197446	-0.0205389	0.0294947	0.0695078	-0.00303148	0.0159892	-0.00579902	-0.0132148	-0.0141802	-0.0227483	0.119245	0.00956248	-0.00739473	0.0145133	-0.0218615	0.00821062	0.0166613	0.0114018	-0.00372023	0.057344	-0.0342749	-0.0236472	-0.011244	0.00617977	-0.00364644	0.011847	-0.0130737	0.0272243	0.0196763	-0.0211322	-0.0313716	-0.0109149	0.0211641	0.0300235	0.0336006	-0.00880936	0.0277423	-0.0298067	-0.0280399	-0.0131323	-0.0151422	0.00534536	0.0375437	0.0145203	0.0359247	-0.019203	0.00316232	0.0107767	0.0406346	0.0204143	0.0366703	0.0704079	0.0401014	0.0123038	-0.0125336	0.0265043	0.0598857	0.0658607	-0.00238698	-0.00236244	-0.0466478	-0.0224952	-0.00853866	-0.0159151	-0.00480309	-0.00681569	-0.00699178	0.0109655	-0.00581338	-0.0169668	0.00427535	0.0176246	0.0115688	-0.00640357	0.0276566	-0.00945803	0.00144585	0.0503097	0.036762	0.00708688	-0.0111457	0.0164274	0.0173923	0.0506803	0.00396451	-0.0447117	0.0464688	0.061372	0.0105824	0.0395477	-0.0131715	-0.0258494	0.0248391	0.0252871	0.0160189	0.00802365	0.00213278	0.0727971	-0.00710722	-0.01095	-0.0262466	0.00549762	-0.0143045	0.0213656	-0.0127378	-0.0232158	-0.00934149	-0.00519444	0.0203359	-0.012337	-0.0181794	0.00694435	0.00846927	-0.0303492	0.00461024	-0.0205004	-0.00235258	-0.00661947	0.00959691	-0.00292785	0.0111377	-0.00482431	-0.00151512	-0.0221653	0.0719608	-0.00595944	-0.0110713	0.0385857	0.00434114	-0.0154534	-0.00403576	-0.0108038	-0.0110032	0.0344018	0.0367131	-0.00124379	0.000538201	-0.00400721	-0.0117446	-0.0311324	0.0787821	-0.0141591	-0.0146045	0.0305601	-0.0209833	0.00895371	0.0182633	0.034834	-0.00890304	-0.0170974	0.0284468	-0.0102311	0.012477	0.0525187	0.00202042	-0.00630085	0.0382106	0.0864256	0.00403296	-0.0154705	-0.0159553	-0.0291424	-0.0155868	-0.00702291	-0.0257733	-0.0269885	0.00135336	-0.00735801	0.00517068	-0.0138349	-0.0175865	-0.00168019	-0.00810151	0.0316254	0.0446292	0.0390047	0.00418974	0.0116716	0.00724275	-0.011679	0.0119709	0.0250987	0.012835	-0.0299165	-0.0359989	0.0492967	0.0193038	0.0154545	0.0143088	-0.0184398	-0.00921647	-0.0164228	-0.0222049	0.00466953	-0.028585	0.00821745	-0.00780498	0.0352398	0.00621086	-0.0269435	0.00284262	-0.00588007	0.0736099	-0.047992	0.00500869	-0.0306582	0.0179081	0.0265281	0.0186663	-0.0251019	0.0532863	-0.00672791	-0.00593304	0.0390441	-0.00629676	0.00686998	-0.00997986	-0.0101117	0.00911925	0.0134514	-0.0161091	0.0306345	0.0155854	-0.000425253	0.00669487	-0.0373356	-0.00913677	-0.0133394	0.0155736	0.00227458	-0.0047191	-0.052581	0.000641398	-0.0122574	-0.0139679	0.0317654	0.0615002	-0.00919349	-0.0035585	0.0118129	-0.00960212	0.0440121	0.0265099	0.0442434	0.0245365	0.0662567	0.072816	-0.019895	-0.00266076	-0.023901	-0.00798932	1	0.033033	0.0396364	0.0825384	-0.00723015	-0.0179688	-0.00574823	0.0303248	0.0414476	-0.00818524	-0.00782597	-0.00846546	0.0350099	0.0220419	-0.019035	-0.0204592	0.011763	0.0759596	0.00469887	0.034281	-0.0020043	0.000733805	-0.00977805	0.0280042	-0.0188656	-0.0171681	-0.0144513	-0.00498822	-0.0303639	0.0120945	-0.0138528	0.0337846	-0.00488302	-0.0152907	-0.015148	-0.00420277	-0.00336404	0.0502492
STC2	-0.0106161	0.155604	0.0541751	-0.0156402	0.0781445	0.0299961	0.0123052	-0.00922667	0.0373149	0.0339139	0.0331927	0.00963329	-0.0108409	0.0661861	0.0373774	-0.0627785	0.0484207	0.0322082	0.0967162	-0.0241419	0.139933	0.0747094	0.0238089	0.0816782	0.102349	-0.0160253	0.123385	0.0391709	0.000745536	0.0135882	0.052547	-0.00220232	0.0294129	-0.0356755	0.0780946	-0.00980604	0.0225514	-0.00731904	0.0576418	0.0251232	0.0125866	-0.0326202	-0.0146361	0.00514853	-0.0033667	0.0643674	0.0257777	-0.0564686	0.00577733	0.19085	0.0188267	0.0197465	0.0131075	0.0358135	0.127763	-0.0427713	-0.0118299	-0.0902056	0.0734294	-0.0335011	-0.0400459	-0.0371942	-0.0428544	-0.0254812	0.0281049	-0.0351798	-0.0237406	-0.106546	-0.0431191	-0.0577688	-0.0174667	-0.0529953	-0.0221974	-0.0024305	-0.0703698	-0.0782401	-0.06998	0.0163092	-0.0130347	-0.00541416	0.00609312	-0.0652839	-0.00898132	-0.0239064	-0.0366654	-0.0261255	0.0271017	0.0574481	0.0754254	0.0552543	0.126782	0.0353474	0.0362086	0.0715444	0.0033991	0.0296024	-0.0123647	-0.0231116	0.0476506	-0.0196183	0.0119791	0.0390798	-0.00768096	0.0164366	0.15855	-0.059229	-0.0432756	-0.0152032	7.55489e-05	-0.0290984	0.0113277	-0.0750817	-0.0208926	0.0065007	-0.0276406	0.0694026	0.0466021	-0.0317234	-0.103274	0.0184398	0.00876178	0.121381	0.0739237	0.0205863	0.183264	-0.0889439	0.0361695	0.0132226	0.00899212	0.0146165	0.0141411	0.0185815	-0.0194289	-0.021579	0.104549	-0.00521505	0.0527043	0.103733	-0.0255372	0.0804242	0.159544	0.157935	0.0540319	0.194742	0.145653	0.0621232	0.0227846	0.0444069	-0.00892511	-0.0252709	-0.0402428	0.0148406	-0.00800393	-0.0296395	0.0653955	0.0152803	-0.00602331	-0.0611022	0.00902595	0.0264128	0.0350633	0.0172092	0.0816975	-0.0182753	0.0440476	0.0224538	0.0588836	0.0771088	-0.00470522	0.119832	0.016366	-0.00188934	0.0199872	-0.060234	0.0858435	0.0924806	-0.00697631	0.163386	0.063327	-0.0647638	0.211641	0.0596436	-0.00757521	0.0093721	-0.0629999	-0.0155101	-0.0287165	0.0138073	-0.0194876	0.0108571	-0.0194559	0.0805713	0.0340906	0.0227827	0.0268892	0.0100654	-0.0165385	-0.00704772	-0.0333551	-0.00861612	-0.0353776	-0.067288	0.0306359	-0.103662	-0.0672159	-0.0124785	-0.00485435	-0.0167453	-0.0100381	-0.024026	0.0359599	-0.0690936	-0.00342718	0.0339304	0.0096109	0.00741887	0.230895	0.0143707	-0.0275792	0.032259	-0.0207424	0.034631	0.024639	0.0323348	-0.0253819	-0.0103959	-0.0126234	-0.0623432	-0.00998015	-0.0193335	0.0556881	0.144344	-0.0451897	0.0605365	0.0128285	0.125638	0.0510932	-0.00948655	0.100673	0.137221	0.0472871	0.040431	0.100869	-0.0118779	0.151671	0.00604112	0.081928	-0.0237334	-0.0410586	-0.054509	-0.0256958	-0.0109216	-0.0443936	-0.0692516	0.0447852	0.0146149	0.226814	-0.00364213	-0.0364726	-0.0662016	-0.0152723	-0.00123192	0.159166	0.114144	-0.0232231	0.0245961	0.133499	-0.0318535	-0.00162905	0.0259568	-0.00957451	-0.068227	-0.0667107	0.0252541	0.0229088	0.00290994	0.000850495	-0.0404386	-0.00473939	0.0493248	-0.0163674	0.088125	-0.0577871	0.163359	0.0162226	0.109794	0.0583726	-0.0714384	-0.0353022	-0.0402011	0.037722	-0.0763168	-0.0272485	-0.111543	-0.0184617	0.0529731	0.0729083	0.0318679	0.00880182	-0.0126829	0.0584399	0.0735136	0.0698785	0.0492516	0.0486289	0.065877	0.0729856	0.0469109	0.0307112	0.0521831	0.137791	0.0216825	-0.0110281	-0.0530081	-0.0285841	-7.59512e-05	0.138464	-0.00535776	-0.0432109	0.0727226	-0.00931729	0.00873175	0.00915576	-0.0099793	0.00886922	-0.0146269	0.15099	0.00676731	0.00352071	0.0263533	0.012767	0.0117902	0.0205024	0.00724625	0.0225503	-0.024084	-0.0067811	0.00232981	-0.00472215	0.033033	1	0.120032	0.0299045	0.0607096	0.00475749	-0.0165196	-0.0321749	0.136957	-0.0154711	-0.0379024	-0.00153742	0.121279	0.0458044	-0.0485681	-0.0785938	0.000708038	0.0535695	0.0208238	0.189004	0.0361369	-0.00942006	0.0560312	0.0599394	-0.0320434	-0.00965553	-0.0132187	0.112733	-0.104937	0.0080439	0.00766956	0.0422877	-0.00920509	0.00546736	0.00828799	-0.0226163	0.0391438	0.0247179
STEAP4	0.0297364	0.353821	-0.0805951	-0.174749	0.154052	0.123949	-0.0448293	0.0324761	-0.109959	0.109898	0.0639949	0.0128724	0.0953669	0.291869	0.0536995	-0.181558	0.0737989	0.031329	0.312568	-0.0098371	0.32442	0.214815	0.0410775	0.121812	0.0706011	0.0166157	0.308753	0.0747072	0.0577838	0.0752775	0.285267	0.0825191	0.0702904	-0.112881	0.115006	-0.00359877	0.185026	-0.0059811	0.148655	0.145653	-0.00730604	0.0599429	-0.129072	0.0507545	0.00124555	0.0848737	0.0294521	-0.171518	0.05124	0.593981	0.083103	-0.0366417	-0.00431721	0.0237698	0.141556	-0.135432	0.00615043	-0.26322	0.106307	-0.12416	-0.122227	-0.137201	-0.125678	-0.0213954	0.0511081	-0.0122855	-0.0192236	-0.27241	-0.145701	-0.184158	0.0191219	-0.181965	0.0496916	-0.130179	-0.225468	-0.283033	-0.240659	0.0699781	-0.0718257	-0.132541	-0.0164222	-0.142548	0.176883	-0.105346	-0.145771	-0.198688	0.0343452	0.213479	0.178785	0.12381	0.441518	0.0617739	0.243606	0.319704	0.0178512	0.0300673	0.0350839	-0.0781881	-0.115632	0.0198423	-0.0162719	0.31374	-0.0295816	0.0121151	0.258308	-0.163432	-0.118531	0.0367688	-0.0205142	-0.0941435	0.0264539	-0.17508	-0.0319867	-0.0376169	-0.0298925	0.154701	0.0709973	-0.149642	-0.341779	0.0150887	0.1049	0.492367	0.00523045	0.02379	0.429455	-0.297584	-0.00701005	0.00261813	0.0679717	0.0256272	0.162485	-0.0405569	-0.0858021	-0.0709173	0.252843	-0.0735551	-0.0637903	0.342684	-0.0625654	-0.0379833	0.445243	0.441167	0.107926	0.573361	0.430278	0.242069	0.0056099	0.10749	-0.146035	-0.168332	-0.0413295	0.032376	-0.0345514	-0.0505283	0.0771096	0.112317	0.0781555	-0.196156	-0.0847919	0.017302	0.150789	0.0088597	0.185482	-0.032581	0.0523636	0.0823767	-0.0422163	0.129217	-0.00177791	0.277422	0.0910564	0.00454587	0.0831466	-0.185031	0.049334	0.292878	-0.00363467	0.336436	0.0946813	-0.174588	0.58789	0.193141	0.0761265	0.0606958	-0.178775	0.0619242	-0.169467	0.0332732	-0.0898178	-0.00836929	0.0292722	0.0661796	-0.000698876	0.0568415	0.0183542	-0.0226422	0.0271675	-0.0496751	-0.108594	0.0491178	-0.0635557	-0.203732	0.0407243	-0.317678	-0.259823	0.0187562	-0.0851456	-0.0432616	0.0195305	-0.0463138	0.0817858	-0.183729	0.0500993	0.00564619	0.0520634	0.0510051	0.447473	-0.0466648	-0.0349297	-0.0173875	-0.0285755	0.0404275	0.0205062	0.0564039	-0.0883348	-0.0764119	-0.0076465	-0.250247	-0.00437731	-0.0522658	-0.00619216	0.556827	-0.151297	0.0794031	0.0870683	0.179365	0.219103	0.0141134	0.35487	0.298082	0.263213	0.0591637	0.115287	0.0218657	0.523741	-0.0801782	0.00471691	-0.0613393	-0.175411	-0.180183	-0.104855	-0.0939353	-0.17528	-0.194339	0.203764	0.0559369	0.140712	-0.0211969	-0.163153	-0.131524	0.0538604	-0.0991728	0.159411	0.477998	-0.0610263	0.0706696	0.249041	-0.0912906	0.0669302	0.506608	0.00813669	-0.190192	-0.185148	0.16306	0.115524	-0.0982886	0.0293449	-0.108373	-0.0151023	0.0877419	0.0222419	0.110005	-0.218857	0.310448	0.0660959	0.227849	0.0368879	-0.274316	-0.0907033	-0.0975291	0.333532	-0.286942	-0.0719449	-0.280943	0.0331021	-0.0583174	0.0844068	-0.0282459	0.0366455	0.0395624	0.0339924	0.173381	0.0593868	0.0571805	0.092705	0.062002	0.280484	0.0484383	0.0328427	0.150643	0.245072	0.0112356	-0.00631143	-0.208352	-0.0308381	-0.0340894	0.520014	-0.0870302	-0.118811	0.0790102	-0.0757455	0.0632183	0.127062	0.00803997	0.0333112	0.0656824	0.338524	-0.0461417	0.00319952	0.0328481	0.286853	-0.00647824	-0.0517614	0.0801025	0.11217	-0.0196565	0.0350984	-0.0307622	0.0652528	0.0396364	0.120032	1	0.0527878	0.0467132	-0.0401437	0.0151446	-0.187337	0.54271	0.0290628	-0.0164428	-0.00554664	0.255671	0.120938	-0.135981	-0.213823	0.0797518	-0.0121018	0.0742944	0.399725	0.000150902	-0.0105075	0.0537991	0.286522	-0.0599021	-0.046764	0.0357368	0.139424	-0.34451	-0.0172928	-0.00222523	0.137283	0.0367806	0.140864	-0.117833	-0.0611612	0.168383	-0.123174
TAC1	-0.00819056	0.0535815	-0.0184863	0.0028918	0.005525	0.0474168	-0.0316963	0.0563289	-0.0321665	-0.0118319	-0.00492615	0.0121047	-0.0148172	0.0439622	-0.00913458	-0.0154094	-0.00847141	0.0353133	0.0333506	0.0294428	0.0535818	0.0165402	0.0114615	0.0223792	-0.00552136	-0.00881581	0.0425369	0.0468044	-0.00965021	-0.00629247	0.0451622	-0.00871815	-0.0129369	0.0238605	-0.0300583	-0.00800836	0.0376023	0.0222209	0.0138743	0.00591532	-0.0114915	0.022321	0.00834628	0.0486297	-0.00635878	0.0432132	-0.0094443	-0.00241954	0.0409736	0.0623169	0.0126443	0.0174373	0.0284782	0.0280547	0.136673	-0.0121812	-0.00946335	0.00552145	0.0410948	0.027454	0.0328248	0.0154148	-0.0457501	-0.00575056	-0.0159994	-0.00297475	0.0119816	-0.0249227	-0.0147786	-0.0279235	-0.00776107	0.00798807	0.00293891	-0.0113151	-0.0261633	-0.00667318	-0.0311972	-0.0125884	-0.0316679	-0.00765727	-0.0109368	-0.0245541	0.0392504	-0.025023	0.00779957	-0.0194069	0.000354	0.0363374	0.0107376	1.26883e-05	0.0203515	0.00981125	0.00177042	0.0164997	0.0219231	-0.0137042	-0.000682982	0.000994264	-0.0126948	-0.0131569	0.0235077	0.00256123	-0.0108991	0.0270907	0.00848544	0.0300191	-0.0114845	0.04946	0.0139991	0.030478	-0.0116605	-0.0303435	0.00642617	0.00973866	0.0102087	-0.0108747	0.0488621	-0.0106903	-0.0165352	0.111691	-0.00760883	0.0452218	-0.0149411	-0.0119369	0.0570556	-0.00126689	0.0353743	0.00937412	0.00298291	-0.0030756	0.0264701	-0.0203692	-0.00252313	0.0345436	0.0544798	-0.0108756	-0.00770251	0.0334571	0.00146692	0.0512808	0.0824225	0.030053	-0.00923379	0.0303993	0.0414343	0.010804	0.0321252	0.0305721	0.0345463	0.0402298	-0.00877	0.0544159	0.00636201	0.0173942	0.0135743	-0.015971	-0.0139873	-0.00597764	0.00823395	-0.00536736	-0.0127227	0.0168976	0.0586607	-0.00513857	-0.00396933	0.0268346	0.0125439	0.0405634	-0.0115585	0.0190898	0.0503274	-0.0229317	-0.00919274	0.0125221	-0.0125769	0.0296118	0.00993369	0.0215705	0.019952	-0.0093477	0.0472429	0.0361093	-0.00347572	-0.0109171	0.00956476	-0.011869	0.00710013	-0.0113555	-0.0287282	-0.0159536	0.00555165	-0.0145496	0.0235407	-0.0391579	0.0177686	0.0122004	-0.00913585	0.0119403	-0.0188475	0.0151582	0.00493576	-0.0260006	0.0134165	-0.0225769	-0.0158513	0.00284683	-0.0311901	-0.0230972	-0.0250693	-0.0057265	-0.00592276	0.0275158	0.0325068	0.0107156	0.0872919	0.0474946	0.0713523	-0.00380366	0.00945081	-0.011204	-0.0114108	0.0119341	-0.0028816	0.00953187	-0.0194144	-0.0159965	-0.0177147	0.00917632	-0.00549025	0.0125277	0.00318563	0.0277307	0.00606876	-0.0200739	-0.00339243	0.0657818	0.0365565	0.00539473	0.0478777	-0.0069318	0.0109485	0.00166417	0.01435	-0.00653423	0.0567496	0.0101112	-0.00590854	0.0131622	-0.0492668	-0.0150802	-0.0229097	-0.0104901	-0.0354829	0.00322776	0.0312825	-0.00763055	0.0298225	-0.023326	0.0106906	-0.00273862	0.0365209	-0.00338822	0.0190917	0.0375909	-0.00651493	0.00719944	0.0482229	-0.0366536	4.98819e-05	0.0139539	0.0185708	-0.00316812	1.48276e-05	0.043948	-0.00933511	0.0144516	0.0460922	-0.0414017	0.0240594	-0.00692398	-0.00768141	0.00172186	-0.0325812	0.0581054	0.0165705	0.0406332	0.0721507	-0.0140804	0.0151652	0.0349688	0.0323541	-0.0394566	-0.0224814	-0.0153029	-0.0119215	-0.010892	0.0483349	-0.0234965	0.0285687	-0.0069771	-0.0137756	0.0119677	0.0987739	0.0329127	0.0195401	0.0152997	0.0131258	0.0758375	0.0301996	-0.0127076	0.0456583	-0.0112852	-0.0110769	-0.0132158	0.018241	0.023077	0.0411933	-0.00765916	-0.0283396	0.0231869	-0.00895267	0.0170399	0.0197214	-0.00833718	0.0084318	0.0191254	0.00750441	-0.0304245	0.00935067	-0.00831586	0.0199556	0.0028672	-0.0177806	0.0485979	4.16007e-05	0.0116832	0.00360119	-0.0273195	-0.00828523	0.0825384	0.0299045	0.0527878	1	-0.00749794	0.0277775	-0.00596633	0.00558833	0.0537967	-0.000737475	0.0328314	-0.00877901	0.0190684	0.036124	0.0303068	-0.0273088	0.0127587	0.0219116	0.0152591	0.0653242	-0.00598555	-0.00650047	0.0344908	0.0287207	-0.0150617	0.0131413	-0.0114882	0.0357931	-0.00547804	-0.00341842	-0.00155048	-0.0114391	-0.00506388	-0.0158571	0.0332555	-0.0269625	0.039346	-0.0184814
TAT	-0.00385421	0.0452697	-0.0113484	-0.0030464	0.0139664	-0.000736722	0.0105551	-0.00770717	-0.0148868	-0.0138183	-0.00483354	-0.00416236	-0.00800365	0.057514	0.0775634	-0.0224619	0.00244413	0.0415085	0.0118933	-0.00091277	0.0226593	0.0269384	-0.00266096	0.0119696	0.0364566	-0.00414843	0.0602429	-0.00604085	-0.00761613	0.0489253	-0.00837416	-0.00410248	0.0217191	-0.02443	0.0283042	-0.0168427	0.0207781	-0.00441535	0.0259897	0.0570393	0.0111795	0.0492011	-0.00974891	0.0158234	-0.00299224	0.000106576	-0.00444418	-0.0243043	0.027462	0.067123	0.00197464	-0.0157031	-0.00759439	0.0278134	0.0484228	-0.0161404	-0.00445315	-0.0309932	0.0205493	-0.0122914	-0.0176157	-0.0208032	0.0293777	-0.012799	-0.00952389	-0.0143803	-0.010013	-0.000460602	-0.0207562	-0.0155137	-0.00862773	-0.00162089	-0.00713531	-0.0102633	-0.0288988	-0.0286656	0.00329014	0.00211481	0.00888912	-0.0169671	-0.00514649	-0.0215001	0.00929431	0.00396409	-0.0103591	-0.00656325	-0.00535564	0.0449985	0.0713814	0.00499386	0.0463156	-0.00243345	0.00688794	0.0604317	-0.0028299	-0.00644877	0.0209391	0.0375857	0.00182492	-0.0117693	0.0155094	0.0161749	0.0145888	-0.0121309	-0.0139747	-0.0147291	-0.019631	-0.00471532	0.0197321	0.0420968	-0.00548704	-0.0227174	-0.00565777	-0.012157	-0.0038194	0.0120825	-0.00305151	-0.0122311	-0.028179	-0.0020769	0.00427322	0.0677346	0.156627	0.0259335	0.0572861	-0.0371094	0.0597827	0.0235876	-0.00374748	-0.00502027	0.0166354	-0.0095851	-0.0136878	-0.0102877	0.0453906	-0.00444041	-0.0174497	0.0236684	-0.0143726	-0.00579598	0.0195442	0.0257604	0.0595335	0.053713	0.0437079	-0.00278893	-0.00471153	0.011327	0.00377337	0.0127463	-0.00371462	-0.0133825	-0.0181262	-0.0106374	0.139227	-0.00751544	-0.00658197	-0.0132379	-0.00705664	0.0285554	-0.0110091	0.00876604	0.0254216	-2.66601e-05	-0.0124762	0.020111	0.0387566	0.00834236	0.00473479	0.0083927	-0.00105158	0.0147859	-0.00701511	-0.0267911	-0.00694437	-0.000755617	0.0228199	0.0470187	0.0329997	-0.014396	0.0409004	0.0272113	0.0104635	0.049114	-0.0127	-0.00728623	-0.0178011	0.0314562	-0.0142312	-0.00750724	0.0106553	0.0205672	0.00772112	0.0291018	-0.00455862	-0.0140037	-0.00601799	-0.0107524	-0.0257045	-0.011238	-0.0102485	-0.0263735	0.0150752	-0.0355374	-0.0263559	-0.00323028	-0.0167036	-0.00346656	0.00320834	-0.000863512	0.0130224	-0.023599	0.00933993	-0.0120818	0.0412235	-0.00603481	0.0403062	-0.00898751	0.00718601	0.0348923	-0.00536954	-0.00996175	-0.00659628	-0.00372387	-0.0155745	-0.0106806	-0.0107734	-0.00697201	-0.00258354	-0.0130961	-0.0121089	0.0477861	-0.00412349	-0.0038527	-0.00495723	0.0337389	0.0334867	0.0688675	0.0227608	0.0267635	0.00916566	0.014775	0.0911475	-0.0030748	0.0640907	0.0157663	-0.0155137	-0.00193277	-0.026177	-0.0164591	-0.0108805	0.0109519	-0.0264513	-0.033113	0.00556558	0.0283177	0.00913711	-0.0153789	-0.0365495	-0.0018364	-0.00395351	0.00483632	0.0262397	0.0555667	-0.0095262	0.00238843	0.0221285	-0.00569919	0.00481713	0.0626539	-0.00330513	-0.0185466	-0.0162496	0.0517685	0.0148233	-0.0102576	0.0209424	-0.0212279	0.00516821	0.0190985	0.0177327	0.08364	-0.027985	0.015528	-0.00856019	0.020011	-0.00352155	-0.0308012	-0.0165344	-0.012125	0.0109764	-0.012249	-0.00589563	-0.0305326	-0.00680497	0.00437603	0.0336986	-0.017119	-0.00833337	-0.0032832	0.006971	0.00112732	0.0655107	0.0790526	-0.00192772	0.0146289	0.0244105	-0.00662847	0.0192238	0.000719607	-0.000310372	-0.00531043	-0.00521243	-0.0305215	0.00809764	0.00292079	0.0544928	-0.0163549	-0.00889998	-0.000375125	0.0263698	-0.00598155	-0.00798508	0.01111	-0.00731551	-0.00773781	0.028983	-0.0125755	-0.00961388	-0.0056063	0.0259138	-0.00917387	-0.0092961	0.0543866	-0.00745841	-0.00418119	-0.0128234	-0.00358048	0.059294	-0.00723015	0.0607096	0.0467132	-0.00749794	1	0.000623617	-0.00454384	-0.0240671	0.0411255	-0.0063255	-0.000523892	0.0137384	0.0196775	0.00330718	0.0176648	-0.0211446	-0.00314778	-0.00705652	-0.00130382	0.0399294	-0.00311042	0.00599929	-0.00665543	0.0477943	0.000773048	0.0341675	0.0302841	0.0488801	-0.0217508	-0.00914756	0.00512702	0.0841993	-0.0023829	-0.00147592	-0.0259213	0.00229616	0.0371692	-0.0140163
TBX3	0.010427	-0.0394008	0.0324508	0.0532277	0.0006449	0.00392615	0.121169	-0.00954069	0.0595253	-0.0045137	-0.0151156	0.00434594	0.00475607	0.00323815	0.00536835	0.0198155	-0.0149868	0.00527445	-0.0190278	-0.00849309	-0.0326939	0.0119469	-0.0106324	0.0097153	0.0414518	-0.00711259	-0.0101838	-0.0228656	0.0190692	-0.0119778	-0.0134142	-0.01483	-0.0174396	0.0359423	-0.0206757	-0.00586613	0.00763692	-0.00235026	-0.0235566	-0.0196252	0.0721119	0.0578934	0.0168525	0.00787349	0.0582332	0.0188442	0.00351619	0.112865	-0.0162425	-0.027794	0.100706	0.0960522	0.0489907	0.0740103	-0.014349	-0.00915327	0.00248864	-0.0242906	0.0438675	0.032881	-0.0279839	-0.0182872	0.0186271	-0.0278259	0.0902428	-0.00932614	0.0584694	-0.0255416	-0.0512015	-0.0063008	0.00108165	-0.0228583	-0.00257776	0.088088	-0.0161136	-0.0338626	0.0196029	-0.0163811	0.0395755	0.00171101	0.0206999	-0.018979	0.0111925	0.0499963	-0.00651688	0.0231835	0.0273197	0.0496563	0.0138689	-0.0332959	-0.0553757	0.0323756	0.0183716	-0.0196075	0.000161237	0.0196351	-0.000376978	0.00956336	0.0365286	-0.0166468	0.0316614	-0.012575	0.0413863	-0.00787521	-0.0012384	0.0806806	0.00873917	0.0294706	0.0339417	0.0542681	0.0559431	0.00306092	-0.014453	-0.00206514	0.0293105	0.0311808	0.0116391	0.0179317	-0.0078646	-0.0213123	0.0157528	-0.0393537	0.00906064	0.0221684	-0.0404214	-0.0156549	0.00126515	0.0133608	-0.0222196	-0.0203622	-0.0264405	-0.0243852	0.0113605	0.0722101	0.04332	-0.0213442	0.0736967	-0.0205621	0.0388844	0.0685296	-0.00416909	-0.0538345	-0.0102547	-0.0506525	-0.0124505	0.0191678	0.0102325	0.00514044	0.0195336	0.107955	0.00287766	0.0147351	-0.0264984	-0.00305575	-0.0238788	-0.00251004	-0.0198316	0.0268753	0.0345342	-0.00495602	0.0283679	0.0014669	-0.0189354	-0.00742039	0.0577325	-0.010929	0.0297941	-0.0205165	-0.0168836	-0.0161832	0.0206014	0.0274257	-0.0212998	0.0335899	-0.0258819	-0.00255204	-0.0213975	0.0148787	0.0198232	0.0113875	-0.04401	-0.0194858	0.0118115	-0.0130444	-0.0210408	0.0349164	0.0322	0.0363368	0.0170053	-0.00850862	-0.0269581	0.0674858	0.0226239	-0.0274882	-0.0118755	0.00413867	-0.0108953	0.0277061	-0.00428212	0.0240655	0.00606446	-0.00128199	0.0183305	-0.00936211	0.0406514	0.066275	-0.00970709	0.0619321	0.00658149	0.0133756	-0.00685267	0.00753666	0.0571714	-0.018157	0.00829588	0.0208336	0.00214237	0.029467	0.0257386	0.0437436	0.0303764	0.011639	0.0500351	0.00209997	0.052207	-0.00234808	0.0543114	0.0927163	-0.00257047	-0.0461768	0.0505455	-0.0499485	0.0705219	-0.00933916	-0.021274	0.014232	0.0371332	0.00467281	-0.0111783	0.0232614	-0.0388259	-0.0239748	0.0565468	-0.0124714	-0.0507389	0.0819538	0.0753319	0.0272633	0.0209573	-0.0217361	-0.0163896	-0.0109738	0.0313378	0.037689	-0.011755	-0.00193377	0.0146539	0.0831371	0.091483	0.0318811	-0.00228878	-0.0198945	0.0456666	-0.0213423	0.0233245	-0.0122915	-0.00780142	0.0298444	-0.0118614	-0.0430352	-0.00816869	0.0586377	0.1026	-0.00389526	-0.00862446	0.0298877	0.0705574	0.0550729	-0.0209063	-0.0096152	-0.0201285	-0.027605	0.0662626	0.00691087	-0.0113785	-0.0144512	0.0180474	0.0130853	0.024259	0.0185814	-0.0410249	0.0745398	0.0567924	-0.0228746	-0.0189515	0.0106945	-0.00288469	0.0689237	-4.35263e-05	-0.0133166	0.00648706	-0.0171155	-0.0134269	0.00872199	-0.00429826	0.0272159	-0.0331827	-0.00365995	-0.0150551	-0.0390318	0.0497	0.0366404	-0.00362362	0.0383036	0.0296093	0.0540575	-0.0379881	0.0668248	-0.0140629	-0.0226755	-0.0220466	0.00381104	-0.00111338	-0.00854615	0.017997	0.0983933	0.00811944	0.0837578	0.0882651	-0.0140455	-0.0324963	0.0515078	0.104351	0.0171514	-0.0218812	-0.0292808	-0.0172397	-0.00328031	-0.0158134	-0.0179688	0.00475749	-0.0401437	0.0277775	0.000623617	1	-0.00377544	0.10879	-0.00928108	-0.0148868	-0.0553882	0.0367708	0.00373361	-0.00176442	0.0592472	0.0862971	-0.0127952	0.0233152	0.00220585	-0.0378411	0.0246956	0.0109612	-0.00502468	-0.0171536	0.0403821	-0.0115672	-0.0227776	0.0261941	-0.0114901	0.0462303	-0.0262423	0.0439346	-0.00966502	-0.0283948	-0.00762913	0.0192045	-0.0233057	0.0444247
TCF15	-0.00496358	0.016447	-0.016309	0.0306424	-0.00681495	-0.00528879	-0.0133718	-0.00992554	0.00644406	0.00183055	0.200322	-0.00536041	-0.00128999	0.0504154	0.148399	-0.0243845	-0.007861	-0.0223599	0.051735	-0.0108473	0.0329027	0.0548881	-0.0102275	-0.00404282	0.0376236	-0.00534248	0.0253146	0.0281873	0.00694488	-0.00856372	-0.0212498	-0.0052833	0.00125325	0.0339806	0.0477764	-0.0216906	0.0123466	-0.00568622	0.0281931	-0.00184901	-0.0123702	-0.00719634	0.0101161	0.00535914	-0.00385349	-0.00917712	-0.00572335	-0.0044747	-0.00515721	0.0393775	0.0885523	0.0264545	-0.0225161	-0.00993173	0.00742687	-0.0138744	-0.0057349	0.0160913	0.00126513	0.036495	-0.0168193	0.0237464	0.000916769	-0.0146382	0.00655869	-0.0175484	0.0444985	0.0146211	-0.0031451	-0.0232256	-0.0111111	-0.0210579	0.114621	0.00224948	-0.00571301	-0.00595331	0.00930558	-0.00519241	0.0484748	-0.0225075	-0.00662781	-0.0117466	0.0404	0.0321271	0.0130553	0.0452268	-0.00689716	0.00859074	0.00474695	-0.0146646	0.020392	-0.0083416	-0.00126971	0.00964364	-0.00364444	0.0641789	0.00436834	-0.00874146	-0.00280775	-0.0151569	-0.0196413	0.0516681	0.0581877	-0.0156226	-0.0142141	-0.0120203	-0.0158258	-0.00607254	0.0171827	0.0240353	-0.00706638	0.0240071	-0.00728626	0.0129527	-0.00367798	0.0398113	-0.0153249	0.0706532	-0.0186603	-0.0107642	-0.0051368	0.0245608	-0.00905447	-0.00723393	0.0279806	0.0123013	-0.000645598	0.00527167	0.00488514	-0.00646525	-0.00256436	0.00270252	0.000623877	0.00868928	0.00826338	0.0578776	0.00928337	0.0147523	0.0179283	0.0222963	0.0130839	0.00387447	0.0720238	0.0180729	0.0569593	0.0340257	0.00683232	0.00249867	-0.00753864	-0.0012035	-0.00708687	-0.0108258	0.0299012	-0.0136991	-0.00808269	-0.00967862	-0.00496869	-0.0206189	0.0149915	-0.00862607	-0.00485667	0.00387035	-0.00928072	-0.00875983	-0.00424074	-0.00914316	-0.0127937	-0.00473891	0.0154487	-0.0157398	0.0294738	-0.0146649	0.0659569	-0.0277975	0.031489	-0.016011	-0.0141157	0.0434031	-0.00767683	-0.0228681	0.0216574	0.0123303	-0.00687767	0.0108398	0.00817051	-0.00637875	-0.0157289	0.0105897	-0.0113212	0.0210353	-0.00898978	-0.00881723	0.0262904	0.0329357	-0.00587073	-0.00379994	-0.00775016	-0.0064689	0.00421527	0.00311648	-0.0127369	-0.0280802	0.013823	0.00662189	-0.0333006	-0.00416005	-0.017362	0.0591647	-0.0243864	0.0252002	-0.0116376	-0.00737821	-0.0095518	0.00244548	-0.00695784	-0.00777181	0.00329181	0.00237216	0.00583247	-0.00678974	-0.00691506	0.0042366	-0.0084949	-0.00479571	-0.0163064	-0.0137548	0.0644468	-0.0115122	-0.00332716	-0.0120455	-0.0145227	0.021202	-0.0171416	-0.0134904	-0.0130584	-0.0170627	0.0327915	-0.000412238	0.0471021	0.0394598	0.00951605	0.0696676	0.0240619	0.347038	0.0214987	-0.000149733	0.0530916	-0.0180245	0.00267867	-0.0296846	-0.0120821	0.00144061	-0.0235904	-0.017533	0.0322554	-0.0046242	0.00775943	0.056985	0.0362986	-0.0235056	-0.00509145	0.00873307	-0.00424936	0.0285335	-0.0104566	-0.00754978	0.00181394	0.0240888	-0.000781736	0.0145268	-0.00425645	-0.0120082	0.0097148	0.0112644	0.0186305	-0.00628308	0.0208334	-0.0118777	0.00262315	0.0215499	-0.0171328	-0.000965398	0.0199368	0.0230051	-0.00023798	0.0207986	-0.00453516	-0.0222178	-0.00360806	-0.0189331	0.0491801	-0.0025847	0.0373737	-0.000777886	0.0071524	0.00596408	-0.00308749	0.00277244	0.0267237	-0.0042282	-0.00976412	0.0546652	-0.0140712	0.0205374	0.0253414	0.0156387	0.0566716	-0.00853635	-0.0101239	-0.00937452	-0.0083084	-0.00683894	-0.00671274	0.0267505	0.0160219	-0.00041643	0.00848379	-0.0114516	0.0369358	-0.0211039	-0.00386338	-0.00770322	0.018519	0.0191761	-0.00942114	0.012976	-0.00171173	-0.00920705	-0.0123811	-0.00355173	-0.0181083	0.00287427	0.0229805	-0.00808672	-0.00624939	-0.0128268	0.0118044	0.0216498	-0.00502095	-0.00574823	-0.0165196	0.0151446	-0.00596633	-0.00454384	-0.00377544	1	0.0162125	0.022812	-0.00814618	-0.0216007	9.57128e-05	0.0169672	0.0191736	0.0164238	-0.000981785	-0.00785399	0.00675342	0.000591893	0.0343255	-0.009263	-0.00638698	-0.00857107	-0.00882156	-0.00722245	-0.0192049	0.0255786	0.0578198	-0.0241587	-0.0129061	-0.000790494	-0.00667414	-0.00306877	-0.00779536	-0.00995032	-0.0159313	-0.00520885	0.0546074
TCF4	-0.0119478	-0.157073	0.108569	0.1724	-0.0763139	0.0014974	0.0891896	-0.00807043	0.217541	-0.0607494	-0.0325358	-0.0237311	-0.0378443	-0.133993	-0.029701	0.0918919	-0.036832	0.0561546	-0.086585	0.0237357	-0.123698	-0.0585692	-0.0098189	-0.0513107	0.0716424	-0.0231145	-0.114982	-0.0423049	-0.00686446	-0.0291853	-0.137194	-0.00550818	-0.0125787	0.171969	-0.0131147	-0.0487731	-0.0977506	0.0222869	-0.0975342	-0.0507854	0.073066	0.0434116	0.0731527	-0.0169432	-0.0114902	-0.0490237	-0.0104196	0.170854	-0.0287864	-0.224732	0.0584679	0.17036	0.146134	0.000902473	-0.0377361	0.0331004	0.0393319	0.0595346	-0.0133633	0.0729853	0.00576667	0.100455	0.0783107	-0.00132055	0.0269199	0.0310807	0.0132568	0.0647588	0.033402	0.0411234	-0.0294658	0.09049	-0.0166102	0.206456	0.0155956	0.048554	0.137745	0.0274137	0.0876942	-0.000239439	-0.0216478	0.0819618	-0.0699619	0.0501789	0.0299664	0.204338	-0.00381497	-0.0367373	-0.021677	-0.0354966	-0.164818	-0.00434882	-0.0428344	-0.170895	-0.0130569	-0.0107952	0.0469191	0.0383113	0.203942	-0.0105205	-0.00443562	-0.102005	0.0280434	-0.00131242	-0.0936679	0.24362	0.0756763	-0.00351232	0.090766	0.0495239	-0.0212761	0.0429862	0.0155342	0.100538	-0.00120867	-0.0843886	-0.0303591	0.0510671	0.0623321	-0.0144368	-0.0551734	-0.222478	-0.0206987	-0.0294148	-0.232681	0.0649342	0.0168144	-0.00936223	-0.0195173	-0.0172893	-0.0911824	0.010112	0.0784698	0.104202	0.0110396	-0.0302004	0.150274	-0.110901	0.108346	0.120607	-0.187559	-0.210784	-0.0609798	-0.259177	-0.166103	0.0319583	-0.00836584	0.0089124	0.165513	0.207109	0.0134523	0.00840014	0.0507175	0.0214137	-0.0392886	-0.0383646	-0.0209695	0.108835	0.160793	0.0151387	-0.0695212	-0.00723902	-0.10306	-0.0212376	0.0857441	-0.0378884	0.0708237	-0.0619408	-0.0367372	-0.132653	0.0403696	0.0183678	-0.0514499	0.0637182	-0.0439124	-0.037331	0.0322903	-0.109162	-0.00829606	0.0723062	-0.226636	-0.0767794	-0.0274425	-0.0237006	0.0616823	0.00451901	0.0438968	-0.0219807	0.0622195	-0.031803	-0.00470178	-0.0348985	0.0240528	-0.0189896	0.0204328	0.0252801	0.00676063	0.0816168	0.103591	-0.0319015	0.023873	0.0888063	0.0153032	0.0702453	0.246332	0.0114068	0.0583659	0.0777876	0.0506153	0.0632538	-0.0374128	0.090701	0.00264971	-0.0206976	-0.0194888	-0.0199341	-0.19641	-0.0255614	-0.0048116	0.0961112	0.0627834	-0.03051	0.0436921	0.0158592	0.0125949	0.0348309	0.0491153	0.253034	-0.0186129	0.0243758	0.0685553	-0.205763	0.153717	-0.0428616	-0.0537417	0.00187378	-0.0418819	-0.0226805	-0.104104	-0.0472799	-0.102066	-0.0204341	-0.0292509	0.012919	-0.238091	0.142465	0.108899	0.0427229	0.074278	0.0942735	-0.0108923	0.033969	0.162445	0.124297	-0.0942918	-0.0202591	-0.00872339	0.107282	0.201411	0.0949914	-0.0132845	-0.0135425	0.027643	-0.196506	0.0538729	-0.0443105	-0.0787883	0.136793	-0.034776	-0.16283	-0.0118737	0.229031	0.237311	-0.0793905	-0.0793009	0.143409	0.0220115	0.1197	0.0181634	-0.0447236	-0.0117547	-0.0613342	0.219932	-0.09757	-0.0208152	-0.140354	0.00872248	0.13704	0.0554026	0.0990713	-0.0938902	0.19152	0.123385	0.0734426	-0.0239841	0.133948	0.00592813	0.0516732	-0.014617	-0.0300659	0.0369415	-0.0834882	-0.0512235	-0.0232288	-0.0700506	-0.046017	-0.146442	0.00874963	-0.0236938	-0.105513	-0.0109434	-0.0215015	0.050781	0.071515	0.117508	0.12893	-0.22889	0.131938	0.013331	-0.0305098	0.0166882	-0.0358142	-0.00913588	-0.00847856	-0.0270308	-0.0148373	-0.139472	0.136573	0.0349699	0.000909032	-0.0996299	0.0543093	0.137072	-0.00434403	-0.0556994	0.046875	0.00494349	0.078283	-0.015496	0.0303248	-0.0321749	-0.187337	0.00558833	-0.0240671	0.10879	0.0162125	1	-0.13127	-0.0194799	0.0240318	-0.0133769	-0.0754368	-0.0809523	0.172138	0.171184	-0.0158704	0.116541	-0.0173855	-0.164639	0.049241	0.0146296	0.010629	-0.143246	0.0824039	0.0433316	-0.0208392	-0.0386942	0.0849491	0.0368542	-0.037489	-0.0211409	-0.0142874	-0.0219221	0.168103	0.0304692	-0.0466787	0.19349
TCIM	0.0177217	0.424848	-0.0743067	-0.0862406	0.210293	0.0623763	0.0187679	0.0296143	-0.0571721	0.16496	0.0659042	0.0375498	0.0829101	0.323461	0.0724415	-0.184203	0.0686535	0.0319044	0.285031	0.00260238	0.298296	0.219082	0.0279793	0.108726	0.120681	0.0151285	0.36642	0.0752981	0.0247474	0.11711	0.299476	-0.0101754	0.0835559	-0.0733309	0.151905	-0.0343624	0.282241	0.00537002	0.188861	0.130281	-0.0135995	0.0732789	-0.162916	0.0670436	0.0245247	0.107446	0.0358019	-0.143471	0.0509511	0.649608	0.108189	0.0423499	0.0141033	0.0654777	0.155581	-0.183348	0.0148774	-0.334737	0.117339	-0.171699	-0.182505	-0.182986	-0.149737	-0.0735155	0.0403577	-0.0495563	-0.0265847	-0.356942	-0.221959	-0.221122	-0.00854587	-0.243214	0.0372754	-0.0465297	-0.32207	-0.387352	-0.273877	0.0591282	-0.0940528	-0.182988	-0.0339159	-0.17877	0.177977	-0.1393	-0.184052	-0.168655	0.0397452	0.198545	0.147487	0.156674	0.501797	0.0967999	0.278659	0.428032	0.0391114	0.0450199	0.0515851	-0.12685	-0.0452436	0.000313709	-0.0453646	0.303529	0.0104624	-0.00967979	0.24488	-0.0286396	-0.128517	0.0275084	0.0278493	-0.116666	0.0267293	-0.231266	-0.0352246	0.0197	-0.0563325	0.170963	0.0697888	-0.181709	-0.448265	0.058475	0.14837	0.624527	0.0136718	0.0715076	0.544901	-0.390049	-0.0410934	-0.00675933	0.0884125	0.0452302	0.201344	-0.0378537	-0.0512719	-0.0542499	0.353286	-0.119749	-0.0302895	0.32909	-0.0406767	0.0541188	0.496323	0.566861	0.20621	0.666013	0.487486	0.258493	0.0537548	0.120648	-0.138122	-0.0588002	-0.0400502	0.0279636	-0.0181352	-0.0501283	0.0353492	0.0921091	0.0525536	-0.223361	-0.00836149	0.0346599	0.182693	0.0399715	0.240475	-0.0573339	0.1558	0.108598	-0.00855	0.202106	0.00125849	0.304652	0.13073	0.0299863	0.0367995	-0.20378	0.045858	0.329509	-0.0122769	0.349849	0.128763	-0.242248	0.597336	0.225119	0.0293488	0.0612912	-0.188952	0.0180514	-0.224621	0.0417452	-0.139187	-0.0127106	0.0216978	0.0510274	0.00818721	0.112125	0.040372	-0.0311331	0.0074514	-0.0612315	-0.107681	0.0634146	-0.0595773	-0.243726	0.0122488	-0.414592	-0.231378	0.0356	-0.102372	-0.00843805	-0.0263044	-0.0229043	0.11208	-0.24155	0.0364406	0.0326643	0.0483013	0.0549753	0.509866	-0.0209479	-0.0298027	-0.0160473	-0.0268727	0.0146451	0.00795733	0.0261083	-0.10613	-0.0879647	0.0135437	-0.174457	0.0273544	-0.0308711	0.0532167	0.661397	-0.0937475	0.0572162	0.0865438	0.240988	0.230715	-0.0261824	0.358123	0.338568	0.383923	0.039161	0.114768	0.0231156	0.56604	-0.0905979	0.0730231	-0.0622092	-0.228953	-0.238856	-0.143389	-0.136762	-0.207706	-0.268094	0.198264	0.0474057	0.146613	0.0394009	-0.113771	-0.197584	0.0219936	-0.129305	0.220542	0.527684	-0.0404069	0.0540513	0.314936	-0.0841893	0.0823226	0.487916	-0.0165912	-0.113405	-0.1026	0.23722	0.189462	-0.0559774	0.0530563	-0.141273	-0.00483298	0.0845748	0.0410585	0.14687	-0.194639	0.327213	0.0493683	0.309487	0.0256224	-0.338402	-0.146398	-0.0941558	0.339616	-0.267659	-0.023106	-0.393851	0.00118743	-0.000979602	0.193715	-0.0431823	0.0481653	0.0258225	0.0850101	0.227317	0.138337	0.055574	0.158285	0.0468554	0.361072	0.0491331	0.110251	0.108731	0.275579	0.0426972	0.0118036	-0.223774	0.0199995	0.0220391	0.563472	-0.0848521	-0.135238	0.0402773	-0.0752418	0.0800758	0.119688	0.0138535	0.0622663	0.0852218	0.407406	0.0120394	-0.0186749	0.0347546	0.278725	0.02517	0.00602769	0.140687	0.116382	-0.0317513	0.015815	-0.0359344	0.0667957	0.0414476	0.136957	0.54271	0.0537967	0.0411255	-0.00928108	0.022812	-0.13127	1	0.0269212	-0.0746597	0.00584682	0.43978	0.169677	-0.0995661	-0.176338	0.0928149	0.00909881	0.0978123	0.480192	0.027935	-0.00524226	0.0449902	0.338458	-0.0643542	-0.0565316	0.00309372	0.12397	-0.466294	-0.0118105	0.0122161	0.138149	0.0200489	0.110506	-0.0257425	-0.0724363	0.251609	-0.0883833
TCL1A	0.0588105	0.122891	-0.0184255	-0.0263718	0.0649579	-0.00144879	-0.0393153	-0.00873033	-0.0268427	-0.00754275	-0.00866555	-0.00746226	0.0709349	0.00814614	0.0171948	-0.0157719	-0.0109433	0.00880216	0.0665905	-0.0151006	0.0465974	0.0335937	-0.0074608	0.0111505	0.0872332	-0.0074373	0.0364136	-0.00523921	-0.0100833	0.0300853	0.0519567	-0.00735491	-0.0133663	-0.030443	0.0217519	0.0251179	-0.00657073	0.00156493	0.0384298	-0.0158943	-0.0188904	-0.00398306	-0.0246941	-0.0108005	-0.00536447	-0.0149008	-0.00796751	-0.0147881	-0.00717938	0.0831414	-0.0102491	-0.0486232	0.0689106	-0.00563824	0.0345373	-0.00866964	-0.00798358	0.0343334	-0.010917	-0.00952181	0.0233452	-0.0324987	-0.0182037	0.0415199	0.0790564	-0.00426836	-0.00481433	-0.0125437	-0.00207669	0.0684568	-0.00743008	-0.012415	-0.0127922	-0.0212668	-0.00898833	-0.000455929	0.0258653	-0.01062	-0.027519	-0.00569463	0.000841752	0.0079959	-0.0350257	-0.0135682	-0.0052528	-0.0353609	-0.00960157	0.00123487	-0.00115888	0.0353383	-0.00854293	-0.0217979	-0.0249568	0.0885564	-0.00507344	0.248019	-0.012406	-0.0221913	-0.029508	0.054807	0.0042892	0.0227939	0.00891465	0.00328667	-0.0146892	-0.0331588	-0.0100494	-0.00845361	-0.000868804	-0.0101439	-0.00983714	-0.0102531	-0.00452566	-0.0367934	-0.0136395	-0.0169096	-0.00353646	-0.00198706	0.00115473	-0.0102932	-0.00467605	0.0735083	8.66917e-05	-0.0100704	0.0880782	-0.0230979	0.0160581	0.0122731	-0.0141843	0.0700821	-0.00685962	0.0504104	-0.0199031	-0.0247183	-0.0357845	0.00453543	-0.0308625	0.00614419	-0.0205513	-0.0135162	0.0421516	0.0855705	-0.000829653	0.0391671	0.0681658	0.00384451	0.0627519	0.0240682	-0.004427	-0.0137426	-0.021625	0.000307196	-0.0169031	0.00410785	-0.0112519	-0.0134737	-0.00268897	-0.00247332	0.00804611	-0.00849027	-0.019737	-0.00576148	-0.0043435	-0.0144214	-0.0271703	-0.00115868	-0.0140189	0.0443243	-0.00975111	-0.00265386	-0.0251977	-0.0150432	-0.0125767	-0.0257711	-0.00758652	-0.0147336	-0.0175198	0.0346561	0.0127238	-0.0366744	0.0545891	0.0117509	-0.00909453	-0.00674159	-0.0262712	0.0496329	-0.0130691	-0.00354788	0.0527768	-0.00816964	-0.0125147	-0.0122745	-0.0180171	0.073693	-0.00817268	0.0398138	-0.010789	0.0659465	-0.00874551	0.0446105	-0.0128914	-0.0221741	-0.0185631	-0.012465	-0.00816609	-0.00579123	0.0117338	-0.00757999	-0.00267693	-0.0170956	0.0365751	0.00922921	0.00743799	-0.0154074	-0.00968604	0.0460171	0.0199138	0.000825046	0.0274039	0.000843526	-0.00962649	0.0709412	0.0384095	-0.00667613	-0.0128321	0.00035268	-0.0145772	-0.0521029	-0.00463175	-0.00700348	-0.0104253	0.036316	-0.0355062	-0.0187801	-0.0189638	0.00538737	0.0496703	-0.0165533	-0.00178873	0.0558514	-0.0286233	-0.0107816	-0.0255933	-0.00551248	0.0543608	-0.022283	-0.02174	0.040603	-0.0172429	-0.0440182	0.00318701	0.0388295	-0.0404415	-0.0384304	0.0463212	0.00642863	0.00607634	-0.029383	-0.00543853	0.000639146	0.0127034	0.010978	0.0256128	0.0424545	0.004994	-0.00411755	0.0641266	-0.0310974	0.00786729	-0.0365816	-0.00592542	-0.0324503	-0.0370921	0.0169993	-0.00864993	0.0288197	-0.00771152	-0.0161266	-0.00789419	0.0318001	0.0181581	0.0152472	-0.0513883	-0.0237067	-0.00754273	0.0748207	-0.00631342	-0.0485848	-0.020176	0.000548718	0.0515619	-0.00580864	0.00418688	0.0176439	-0.00274995	-0.0215284	0.0976284	0.0105439	0.0189653	-0.0058861	-0.000114517	0.0881733	-0.0146223	0.00421054	0.0140421	0.00210704	0.0576653	-0.0028995	0.199603	0.029547	-0.00808802	-0.00952052	-0.00934483	-0.0300524	-0.00980581	-0.0419483	0.00329056	0.034104	0.0024264	-0.022596	0.00770587	0.00643853	-0.0197729	-0.0104896	0.222018	0.114927	-0.0306018	-0.00346223	-0.00484556	-0.0100509	0.00302134	-0.0231211	-0.0143428	-0.0126532	-0.0133714	-0.013023	0.0316078	-0.00133607	-0.00698969	-0.00818524	-0.0154711	0.0290628	-0.000737475	-0.0063255	-0.0148868	-0.00814618	-0.0194799	0.0269212	1	0.0270156	-0.00740625	0.0505176	0.0189859	-0.0336982	-0.0430744	-0.0146371	-0.0251492	0.0353053	0.04104	0.0332703	-0.004845	0.0259316	-0.0230182	-0.00929961	0.0596978	0.00343916	0.0350382	-0.00816559	-0.00715604	0.052873	0.00404491	-0.00427205	0.00051456	-0.0188026	-0.0314839	0.0519218	-0.00399109
TENT5C	0.0195088	-0.028805	-0.0422403	-0.052385	-0.039569	0.123542	0.00138454	-0.0171498	-0.0835732	-0.0084033	-0.0192454	-0.00489652	-0.0317786	-0.0273062	-0.0139945	0.021088	0.0105192	-0.00470392	-0.0496491	-0.0353089	-0.0446752	-0.0398307	-0.00973201	-0.0475829	-0.0351728	-0.0208238	-0.00869385	-0.026424	-0.0213552	-0.0288113	-0.0108245	0.0192427	0.00331643	-0.048466	-0.0128304	-0.0170332	0.033899	-0.0110004	0.139952	-0.0208624	-0.0151253	-0.0507523	-0.0325404	-0.0179347	-0.00497471	-0.0328392	0.0100768	0.014124	-0.0165008	-0.030748	-0.0237264	-0.04174	-0.0330787	0.0228947	-0.00271979	-0.0535122	0.0171665	0.0278212	-0.0321584	0.122141	-0.023163	0.0505965	0.0385752	0.0935584	-0.0252146	-0.00499725	-0.0144324	-0.0122017	-0.0356861	0.218458	-0.0112844	0.0515332	0.00908802	-0.0883848	-0.044202	0.0127464	0.0279994	0.0176911	0.00209107	-0.0014351	-0.0190615	0.319163	-0.008652	0.0389937	0.0230551	-0.0579584	-0.0137534	-0.0186983	-0.0314975	0.035466	-0.0188734	0.0143181	0.0152863	-0.0338139	-0.0216538	0.0132372	0.0358148	-0.018061	-0.0560041	0.0381346	-0.0216006	-0.0158245	-0.00391368	0.0835927	-0.0462044	-0.0381506	-0.00855177	-0.016164	-0.0270237	-0.0221954	-0.000625449	-0.01869	-0.0010331	-0.0119111	-0.0134388	-0.0164081	-0.0317877	-0.0864377	0.141489	-0.0112779	-0.0205835	-0.047735	-0.0103739	-0.0123704	-0.03647	0.121564	0.261675	0.00270768	-0.0141459	-0.0168596	-0.0290645	-0.0249813	0.0464259	0.000639927	-0.0161953	-0.00704348	-0.0767817	-0.0535112	-0.0394312	-0.085362	-0.0450818	-0.0373798	-0.00954714	-0.0775461	-0.0484751	-0.0644725	0.0448809	-0.0200951	0.0953111	-0.0275943	-0.0114771	0.0110685	-0.00977	0.0128689	-0.0306125	-0.0212087	0.0236493	0.0065617	-0.00284038	0.303717	-0.0330997	0.0117548	-0.0282249	-0.0315835	-0.0134168	-0.0110763	-0.0320598	-0.00416388	-0.0211537	-0.057143	-0.00734045	-0.0170382	0.0161659	0.0666951	-0.000606866	-0.0515128	0.0208817	-0.0641172	0.00100768	0.0506743	-0.058889	-0.0395146	0.0273334	-0.000662453	0.0354475	-0.0255133	-0.00762855	0.0178419	-0.0128842	0.0171025	-0.016313	-0.0108492	-0.0227262	-0.0166999	0.0312118	-0.0178767	0.0489702	0.100454	0.0513168	0.00224218	0.0129404	0.038469	-0.026447	0.00508906	0.140279	0.0121559	0.00771434	-0.0270734	0.0455246	-0.00147122	-0.000875078	0.0172839	-0.0354556	-0.00683419	0.0313874	-0.0109904	-0.0946693	0.00618482	0.00571092	-0.00418735	0.0301107	-0.010474	0.00511817	0.0155974	0.0266097	-0.026015	-0.00085907	0.00457284	-0.0131435	-0.0153804	-0.0455822	-0.0807607	-0.00128356	-0.0389216	-0.0420957	-0.0273777	0.0584376	0.014579	0.0343048	-0.00881298	-0.056693	-0.0182582	-0.0459317	-0.00575724	-0.0547051	-0.0407597	-0.0410804	-0.0306232	-0.0113468	0.0409583	-0.0565223	-0.0252107	0.0453844	0.0405667	0.00485165	0.0096197	-0.0644944	-0.081777	0.0351037	0.471819	-0.00508352	-0.0357805	-0.0749408	-0.00899681	0.0799561	0.00729689	-0.0550319	0.00835862	0.0166756	-0.00688515	-0.00758562	0.0227281	-0.0158264	0.0031753	0.0280591	0.173848	-0.0243856	0.059093	-0.0076318	0.107797	0.00305033	-0.0243659	0.0646081	-0.0893932	-0.000485227	0.00785513	-0.0175687	0.255387	-0.00527171	0.121617	-0.00113568	0.125709	0.0158462	-0.0154214	0.0258761	-0.0394789	0.00512493	-0.0122406	-0.0108367	-0.0281642	-0.0289795	0.00702024	-0.034263	-0.0220886	-0.0311524	-0.0149228	0.000937493	-0.0184847	0.0163942	-0.0382871	-0.0374277	-0.00564768	-0.00871893	0.0508453	-0.0469262	-0.0762351	-0.0106391	-0.0733326	0.149533	0.353944	-0.0100418	-0.019718	-0.00977601	-0.0232927	0.0392634	-0.000159847	0.00525509	-0.0457581	0.0112091	-0.0213753	-0.0317522	-0.0341775	-0.0493961	-0.00250805	0.0186409	0.00766627	-0.0504811	0.0028062	-0.00841302	-0.00782597	-0.0379024	-0.0164428	0.0328314	-0.000523892	-0.0553882	-0.0216007	0.0240318	-0.0746597	0.0270156	1	-0.0222366	-0.0626656	-0.0270835	0.0147691	-0.00129039	-0.0102823	-0.0393058	-0.0321986	-0.0397517	0.0108989	-0.00256169	-0.0236887	-0.00676713	0.0761528	0.337306	-0.0436049	-0.0456189	0.00643465	0.00268177	-0.00624655	-0.0265027	-0.00696268	-0.0169098	-0.0283076	0.0137515	-0.024974	-0.0615995
TFF2	-0.00451273	-0.000894919	0.0184264	-0.0177635	0.0120709	-0.00439773	0.0185774	0.0145826	-0.0243827	0.00795128	-0.00565938	-0.00487352	-0.00937113	0.00211793	3.04151e-07	0.0333987	-0.00714698	-0.000436097	0.0254887	-0.00986204	-0.0048416	0.0147903	0.0304626	-0.00939438	0.019312	-0.00485722	-0.00585297	-0.00707297	-0.0089174	0.00194652	-0.00982508	-0.00480341	-0.00183186	-0.0154313	-0.00692233	0.0349664	-0.00779552	-0.00516974	-0.0136718	0.0294345	-0.00255346	-0.000319364	0.0153091	-0.00927931	-0.00350348	0.00126063	-0.0052035	0.0196814	-0.00468878	0.00313187	0.0422672	0.0187115	-0.0162425	-0.00902963	-0.00585733	0.00572276	-0.005214	-0.0286623	-0.0062048	-0.0237548	-0.0179329	0.0270053	-0.000523854	-0.0149858	0.000500794	-0.0125058	-0.0153838	0.0218275	0.00843107	0.0106698	-0.0101018	0.0117802	-0.00835442	0.0258266	0.016985	0.0131089	-0.00165273	0.0149337	-0.00435439	-0.00687265	-0.0060258	-0.00643549	-0.00171822	-0.0112955	-0.0104669	0.00849172	-0.00627069	0.00700316	0.00700762	-0.00277796	-0.00250929	0.0404449	0.0133008	0.00774211	-0.00331341	-0.00755058	0.045727	0.00794966	0.0192822	-0.0137802	0.0238086	-0.0222411	-0.0062661	-0.0109138	-0.015314	-0.0287474	-0.00839068	-0.00552096	0.00145321	0.0310091	-0.00642454	-0.00200135	-0.00662444	-0.00306706	-0.013151	0.0289667	-0.00936616	0.00609456	0.0102605	-0.00647514	-0.00162922	0.012081	-0.00823204	-0.00657686	0.00699591	0.0209478	0.00224106	-0.00750344	0.00444337	0.0349864	0.0370296	-0.0112228	0.0384426	0.011118	-0.00984987	-0.0114815	0.0240513	-0.00319657	0.00714475	-0.014784	0.00886415	0.000813242	-0.00896187	-0.00306842	0.000183912	0.00882172	0.030547	0.00217999	0.00863875	0.00227161	-0.00387531	0.0138229	-0.0199085	-0.00610932	-0.00734853	0.00721857	-0.00770654	-0.00874677	-0.0067356	0.00885671	0.0271323	-0.00820607	0.0129073	0.00548926	-0.0109226	0.0373709	-0.0196364	0.0316196	-0.00139376	-0.00189931	-0.00691538	0.0110507	-0.00516026	0.0249626	-0.00813086	-0.00427933	-0.0128336	-0.00361516	0.017995	-0.012361	0.00516637	-0.00407914	0.0238007	0.0108196	-0.0165331	-0.00853113	-0.00219242	0.00635689	0.0434458	-0.0087899	-0.00817324	0.00182975	0.00860972	0.00261407	-0.00533749	-0.0130309	-0.00704621	-0.0188782	0.0298377	0.0238353	0.0208942	0.00447472	-0.0172602	0.0435258	0.00956575	-0.00378219	-0.0109019	0.0473173	-0.0107608	-0.02365	0.00354622	0.00389649	-0.00819063	-0.00884868	-0.00632585	-0.00706589	0.00148186	0.0160116	0.00218694	-0.00617303	-0.00628696	-0.0157828	0.00371075	-0.00436011	0.0171434	-0.00274985	-0.00994772	0.0106053	-0.00302495	-0.013255	0.0221261	-0.00125492	0.0132457	-0.00623928	-0.0134441	0.0147282	0.000204557	-0.0137476	-0.00397765	0.0025986	-0.020893	-0.00372013	0.0401342	-0.00360014	0.00909267	0.0542246	-0.00193836	-0.0153778	0.000525666	0.00123609	0.0123968	-0.00296206	0.0188934	-0.00094242	-0.00359372	0.00440395	-3.70939e-05	-0.0147227	0.0088233	-0.0169928	-0.00462899	0.00588469	-0.019408	-0.0182124	-0.00056921	-0.00686403	0.0357612	0.00829139	-0.000873811	-0.00688282	-0.00386983	0.00789793	0.0028166	0.017335	0.00406123	-0.00850492	0.0123127	0.00932289	-0.0118376	-0.00271947	0.00807127	-7.86875e-05	0.0414482	0.0169385	-0.00675326	0.0133924	-0.00412323	-0.0257316	-0.0150811	-0.0090515	0.0155289	0.0279242	-0.00954947	0.00931667	0.0269188	-0.0180406	0.0116899	0.079136	-0.00016036	-0.00384415	0.0107174	-0.0147743	0.0127623	-0.00312971	0.00824145	0.00299761	-0.00209365	-0.00776099	-0.0028781	0.0138516	-0.0122024	-0.00621775	0.00121015	0.014324	-0.00128298	-0.0166621	-0.0116932	0.0432394	-0.0154471	-0.00557722	-0.0142983	0.0293377	-0.0207048	-0.00685065	-0.00856541	-0.00905986	-0.00378346	-0.0132652	-0.0112565	-0.00656417	0.0132085	-0.00497192	-0.0152592	0.0403613	-0.00873273	-0.0141022	0.00740987	-0.00404515	-0.00456489	-0.00846546	-0.00153742	-0.00554664	-0.00877901	0.0137384	0.0367708	9.57128e-05	-0.0133769	0.00584682	-0.00740625	-0.0222366	1	-0.00451856	-0.000837474	0.00956674	-0.00569134	-0.00467659	-0.0173698	-0.0049452	0.00264715	0.0279324	-0.00580685	0.0645478	-0.00549491	-0.0130788	-0.0137139	-0.014877	-0.00445003	0.00553487	0.0119028	-0.00791515	-0.0105684	-0.00279003	0.00754852	0.00283563	0.0513505	-0.00639934	-0.00262487
TFPI	0.0263854	0.37453	-0.0052701	-0.0731715	0.143896	0.0215107	-0.0235588	0.00589818	-0.00104091	0.200461	0.0243621	0.0190878	0.0153139	0.230173	0.0296135	-0.121375	0.0344071	0.011605	0.173624	0.0195442	0.225539	0.147795	-0.00468181	0.0941956	0.0876584	0.0226444	0.28854	0.0271677	-0.0277219	0.132799	0.280965	0.031061	0.0685313	-0.0621956	0.0662703	-0.0299462	0.197346	0.0239149	0.161605	0.073871	-0.0299339	0.0918667	-0.132573	0.0380023	-0.0150229	0.110283	0.0441962	-0.0931339	0.0398413	0.47124	0.0590853	0.0541121	0.0304932	0.0186765	0.0751273	-0.159073	0.0199207	-0.233299	0.055875	-0.109954	-0.144682	-0.112105	-0.156022	-0.0659905	0.0580289	-0.0268883	1.54415e-06	-0.26154	-0.162033	-0.194368	-0.0427786	-0.181412	-0.0131842	0.00173269	-0.250409	-0.27732	-0.241727	0.0289196	-0.108523	-0.129877	-0.0245807	-0.159427	0.0800039	-0.10546	-0.140504	-0.0895975	0.0165761	0.145999	0.0886542	0.129714	0.365626	0.0586011	0.190837	0.373345	0.0596871	0.0410768	0.0254144	-0.0657339	0.0133517	-0.0130117	-0.0511376	0.194115	-0.0235544	0.011253	0.0898424	-0.0613213	-0.0576212	0.0311662	-0.0174826	-0.109964	-0.00751698	-0.193097	-0.0235197	-0.00244138	-0.0278421	0.111628	0.0517588	-0.152582	-0.320739	0.0382524	0.150677	0.499234	0.0185534	0.0122065	0.496475	-0.298246	-0.0173273	0.00274687	0.0549879	0.109485	0.133834	-0.0422984	-0.0534295	-0.0363237	0.269724	-0.0846091	0.0240021	0.176901	0.0129352	0.0819408	0.36912	0.410668	0.20616	0.481312	0.330748	0.137611	0.0673338	0.049294	-0.114208	-0.0489791	-0.000157446	-0.0118439	-0.0338642	-0.0058033	0.046599	0.0800456	0.0449807	-0.144462	-0.0331175	0.0214322	0.112368	0.0217572	0.171516	-0.0326795	0.0876665	0.121948	0.00628935	0.171462	0.0099801	0.240124	0.061525	-0.010093	0.0178896	-0.176723	0.0609527	0.24888	0.0504537	0.223697	0.0682019	-0.212031	0.380727	0.170562	-0.0228214	0.0243478	-0.158843	0.0324342	-0.177779	-0.0033364	-0.10108	-0.00515155	-0.0251167	0.00669424	0.0291121	0.164638	0.0314883	-0.0268956	0.00183156	-0.0795743	-0.0820814	0.0154281	-0.0554318	-0.188836	0.00784667	-0.300396	-0.165948	0.0159589	-0.099758	-0.00263096	-0.0548082	-0.0153345	0.113926	-0.177922	0.0121587	0.0451392	0.03146	0.0775552	0.350944	-0.000407986	-0.05344	0.0172835	0.00226851	0.00313223	0.0221301	0.0049064	-0.070829	-0.00958021	-0.00110478	-0.112067	-0.0118777	-0.048836	0.0368342	0.502286	-0.0943971	0.0304746	0.0316593	0.179931	0.165951	-0.0155531	0.226861	0.256328	0.336528	0.0357696	0.0736759	0.0177059	0.397116	0.0459094	0.113233	-0.0531306	-0.179904	-0.196385	-0.11228	-0.0926932	-0.14322	-0.177443	0.194894	0.025508	0.15191	0.0123746	-0.109511	-0.130299	-0.00805454	-0.0637242	0.167558	0.382178	-0.0670167	0.00119782	0.273389	-0.0472883	0.0585329	0.160731	-0.0267362	-0.116694	-0.0939553	0.168114	0.15094	0.0414731	0.0359713	-0.122923	0.0190944	0.0412713	0.0413958	0.139653	-0.159386	0.202146	0.0283328	0.329733	0.00184162	-0.259321	-0.0818764	-0.0725612	0.228055	-0.215547	-0.0392491	-0.315153	-0.00123481	0.0290475	0.188452	0.0372228	0.0507187	0.0197423	0.0987277	0.165965	0.141267	-0.00993464	0.117129	0.00839796	0.299847	-0.00577101	0.0380558	0.000263301	0.182844	0.00567905	0.003741	-0.157189	0.0186546	-0.00201126	0.402579	-0.0237513	-0.118387	-0.00855677	-0.0503015	0.0767453	0.0983219	0.017769	0.0494726	0.0575376	0.268502	0.0154361	-0.00849866	0.0210177	0.13036	0.0122472	-0.0112788	0.172743	0.107023	-0.000926299	-0.0188212	0.0152392	0.0156012	0.0350099	0.121279	0.255671	0.0190684	0.0196775	0.00373361	0.0169672	-0.0754368	0.43978	0.0505176	-0.0626656	-0.00451856	1	0.104959	-0.070197	-0.13513	0.0376232	0.0439373	0.0785498	0.44175	0.0584604	0.0190484	0.0254917	0.328287	-0.0583475	-0.084667	0.00875529	0.114923	-0.329307	-0.0525219	0.0351331	0.0859693	0.0300253	0.0347725	-0.0308657	-0.0661202	0.197826	0.0146483
THAP2	0.0130044	0.129747	-0.0377194	-0.0224645	0.0835913	0.0410632	-0.0109638	0.0644615	-0.0357813	0.0318944	0.0546267	-0.0106301	0.028587	0.0453071	0.0183273	-0.0537944	0.0107993	-0.00473554	0.120362	0.0307638	0.107948	0.0888971	0.00613059	0.073258	0.0319932	0.00340169	0.103559	-0.0108906	0.0502917	0.0478637	0.0709514	-0.01382	0.0208695	-0.0292414	0.0341551	0.102783	0.0853912	0.0541221	0.0830174	0.0237562	-0.0224069	0.10453	-0.0559843	0.0459537	0.0241251	0.0891144	-0.00225237	-0.0421528	-0.00100368	0.190673	0.0487359	-0.029296	-0.0189768	0.0583107	0.0336747	-0.0203181	-0.00195348	-0.0658521	0.0355224	-0.0569304	0.0239094	-0.0578357	-0.0348305	0.0251555	-0.0118268	0.0311444	-0.0320901	-0.0460731	-0.00794059	-0.0475402	-0.0165786	-0.0548901	0.0126191	-0.0631821	-0.0189225	-0.0619346	-0.0220456	-0.00467874	-0.0176331	0.0110309	0.0133322	0.0133018	0.0827768	0.00276785	-0.0617156	-0.0604326	0.0624539	0.0437207	0.0699954	0.0584106	0.142134	0.0496321	0.0781774	0.101008	-0.0168171	-0.00835995	0.0166808	-0.0380701	-0.049198	0.0368986	0.0460747	0.0709088	-0.0110176	0.0202065	0.120135	-0.0660776	-0.054821	0.0688096	0.00899648	-0.0143912	0.018072	-0.0442204	0.00217702	0.0168779	0.017297	0.0743785	0.008486	0.0515059	-0.0557842	0.0090707	0.0533404	0.162779	0.0542951	0.0329953	0.185466	-0.0545065	-0.0146178	0.0095597	0.017716	0.0145864	0.0624003	0.0168272	-0.0344582	-0.025164	0.0484385	-0.0140049	-0.0425432	0.178237	-0.0187175	-0.024334	0.14996	0.136741	0.0559843	0.185979	0.149598	0.050647	0.0474164	0.0551583	-0.0630579	-0.0375311	0.00542731	0.0137353	0.00581966	-0.0186413	-0.00381447	0.00473379	-0.000892153	-0.0440601	-0.0439452	0.0339658	0.0613228	0.0757352	0.0996063	0.028492	0.0414871	-0.00345446	-0.0280244	0.0219537	0.0140657	0.0872072	0.016975	0.0509456	-0.00516197	-0.00824311	0.028274	0.117338	0.0484216	0.119543	0.0319568	-0.012374	0.17651	0.0843104	0.0638161	0.0170709	-0.0111606	-0.0132316	-0.0199928	0.0156667	-0.0185358	0.0195802	0.0345933	0.03283	0.0140072	0.0488987	0.0137421	-0.00119824	-0.0325755	-0.0318074	-0.01952	0.0353805	-0.0279888	-0.0697716	0.0579158	-0.0539041	-0.0908878	0.00443865	0.0363205	0.0250745	0.0108269	-0.0199877	0.030701	-0.0406486	0.0267133	0.0371365	0.0068613	-0.0089271	0.177198	0.0130853	-0.027738	-0.0046932	-0.00961314	-0.000635105	0.0170776	-0.0135671	-0.0244038	0.00789849	0.028589	-0.0478133	0.00825078	0.0243305	0.00239908	0.177402	-0.0513181	0.0353105	0.0422859	0.0361353	0.0675102	-0.00806135	0.144046	0.106769	0.106941	0.0381794	0.0526639	0.023861	0.178382	-0.0418807	-0.00459661	3.55897e-05	-0.0131928	-0.0405658	0.0750785	-0.0316548	-0.064999	-0.0827535	0.0691804	0.105628	0.0549194	0.0105563	-0.0852243	-0.0641159	0.0119871	-0.0274091	0.0297699	0.118771	-0.0237823	0.0110957	0.14408	-0.0645072	0.0408417	0.119857	-0.0116808	-0.067884	-0.062878	0.0606616	0.0884336	-0.0246722	0.0424662	-0.0258033	0.0405547	0.070304	0.0696698	0.0496681	-0.0285314	0.169129	-0.0129084	0.118676	0.0162756	-0.0410095	0.0030569	-0.0412173	0.0888729	-0.0863826	-0.019514	-0.0605288	0.00149027	-0.0457505	-0.000832712	-0.0250017	0.0272859	0.000873667	0.0070215	0.0551967	0.0222773	0.0390302	0.0796446	0.0351058	0.142902	0.0106731	0.02757	0.093513	0.129277	-0.0136388	-0.0195408	-0.0145101	-0.0278023	-0.0432652	0.168497	-0.0399164	-0.0104524	0.021951	-0.0332572	0.0455132	0.0528977	0.015998	-0.00165274	0.0419459	0.149197	-0.0243169	-0.0169294	0.0143024	0.0876355	-0.0299382	-0.00394622	0.01912	0.0514561	-0.0219417	0.016389	-0.00501756	-0.0234261	0.0220419	0.0458044	0.120938	0.036124	0.00330718	-0.00176442	0.0191736	-0.0809523	0.169677	0.0189859	-0.0270835	-0.000837474	0.104959	1	-0.0570263	-0.0526186	0.0280414	-0.0489992	0.00223981	0.15172	0.00978239	-0.0196675	0.01604	0.127127	0.0230774	-0.0125348	-0.0137655	0.0776992	-0.0617849	-0.000210946	0.00487281	0.0189783	0.00554047	0.0348612	-0.0255811	-0.0278845	0.0750335	-0.0642423
THBS2	-0.0149938	-0.107269	-0.00880181	0.223098	-0.0309083	-0.0253608	0.0792439	-0.00353767	0.00637591	-0.0300009	0.037812	-0.0236903	-0.0153572	-0.0974069	-0.0297152	0.0601589	-0.012677	0.0820627	-0.0798821	-0.0264882	-0.101564	-0.0404416	-0.0125298	-0.0307602	-0.0374787	-0.0209191	-0.0982384	-0.0313774	-0.022228	0.025651	-0.0987507	-0.0290949	-0.0178057	0.191871	0.0158168	-0.0590512	-0.0253738	-0.0238722	-0.0719793	-0.0242539	-0.0379185	-0.025639	0.0324359	9.50069e-05	-0.0101676	-0.0428556	-0.0227363	0.114264	-0.0205668	-0.170276	-0.0100805	0.120182	0.0873481	0.0182091	-0.0143519	-0.0156287	0.0280197	0.0365623	-0.0457548	0.0118939	0.0149429	0.112811	0.0250167	-0.0357015	-0.00380465	0.0234943	-0.00933153	0.0398037	-0.0111255	-0.00869758	-0.0178317	0.0299378	-0.00338037	0.1044	0.00758016	0.044934	0.126275	-0.0102709	0.0930615	-0.0169609	-0.00461295	-0.0396976	-0.0484218	-0.0120244	0.0851733	0.0731005	-0.0124371	-0.0477622	-0.0414926	-0.0347615	-0.0884259	0.0315137	0.0449273	-0.101517	-0.00461571	0.00370918	0.0198509	0.0155366	-0.0145022	-0.0100551	-0.0163672	-0.0319177	0.0400025	0.00221212	-0.0759326	0.301977	-0.0019735	0.0147974	0.154192	0.0548141	0.00521023	0.0172409	-0.0212556	0.163689	-0.0115284	-0.063659	-0.00675568	0.00733289	0.0355792	0.00133981	-0.0616022	-0.159771	0.0416301	-0.000969942	-0.170493	0.0111906	0.0365359	-0.0137565	0.0023026	-0.0216948	-0.0641162	-0.0313778	0.186678	0.152419	0.0475928	-0.0162617	-0.0125991	-0.0844929	0.023786	-0.0431218	-0.116135	-0.16299	-0.0433209	-0.157567	-0.117359	0.000847727	0.0373636	0.0170418	0.191054	0.25347	0.013603	0.0274045	0.0408082	0.038297	-0.014643	-0.0245055	0.0221805	0.0725736	0.226867	0.00077897	-0.0401468	-0.00196788	-0.0700944	-0.0562516	0.165384	-0.0413242	-0.00646658	-0.0287844	-0.0313805	-0.0864787	0.133937	0.0424735	0.00850709	0.100398	-0.0280985	-0.0548434	0.0262238	-0.0502945	0.0672209	-0.00195978	-0.166117	-0.0493636	-0.0135608	0.0081626	0.0155608	0.0063298	0.0578882	-0.00686668	0.0450974	-0.00564518	-0.00712671	-0.0279475	-0.0289885	-0.00501927	0.00338205	0.0145982	-0.0154004	0.0433911	0.0725547	-0.0150811	-0.00350017	0.0791616	-0.0256116	0.0516977	0.22612	0.0617796	0.0503915	-0.0173016	0.0163303	-0.0171672	-0.0233732	0.0533375	-0.00855979	-0.00601667	0.00467076	-0.0150869	-0.124397	0.0267263	-0.00631235	-0.0232252	0.0318535	-0.0242146	0.0136048	-0.0102195	0.00760892	0.000221611	-0.00108825	0.361449	-0.0183225	0.0382082	-0.00629607	-0.141703	0.191024	-0.0332633	-0.0325487	-0.0556482	-0.00753324	0.0684496	-0.0773185	-0.0258667	-0.102514	-0.0183999	-0.0480779	-0.0188198	-0.1727	0.00652535	-0.0537001	0.0449425	0.046498	0.0922633	-0.0305682	0.00699896	0.120375	0.10378	-0.0489553	-0.0230261	-0.037482	0.132059	0.245774	0.0424311	-0.0193262	0.00193785	-0.00613949	-0.163015	0.0705898	-0.0384824	-0.0695091	0.208875	-0.0264683	-0.1392	-0.00772832	0.326867	0.244931	-0.0288333	-0.0385656	-0.0515905	0.14453	0.0325561	0.06172	-0.0474658	-0.0228111	-0.0185101	0.203172	-0.109931	-0.0188185	-0.073016	0.0034821	0.0715123	-0.00974726	0.106732	-0.0895407	0.188649	0.097002	0.0157954	-0.0173733	-0.0228835	-0.0496704	0.0347783	-0.0308185	-0.0217061	0.00286141	-0.0282394	-0.0226771	-0.00914496	-0.0415343	-0.00120833	-0.0779902	0.0222091	-0.0330509	-0.088077	0.0617867	-0.0239906	0.0831552	0.0564483	0.138858	0.238806	-0.170707	0.0124979	0.000410437	-0.0137741	-0.0134303	-0.0324183	-0.00868774	-0.0184863	-0.0363227	0.00335113	-0.117237	0.0797993	-0.0139273	-0.016622	-0.103854	-0.017372	-0.0122152	0.00372719	-0.0349133	0.0322964	-0.0309438	0.0160731	-0.0159896	-0.019035	-0.0485681	-0.135981	0.0303068	0.0176648	0.0592472	0.0164238	0.172138	-0.0995661	-0.0336982	0.0147691	0.00956674	-0.070197	-0.0570263	1	0.23296	-0.0215823	-0.00353904	-0.0254482	-0.0927287	-0.00273975	-0.0135032	-0.0103066	-0.0828809	-0.019173	0.0104573	-0.00309547	-0.0537264	0.08953	0.0664796	0.000215172	-0.0335447	0.006461	-0.0395481	0.245019	0.0655287	-0.0399965	-0.0255497
THY1	0.013347	-0.185282	0.10805	0.158614	-0.0276079	0.00198537	0.0901283	-0.0149636	0.106753	-0.0625756	-0.0242751	-0.0290855	-0.0396459	-0.113654	-0.0517577	0.127374	-0.0345467	0.0850468	-0.103314	0.0263445	-0.137979	-0.0507642	0.00214707	-0.0270836	0.020586	-0.0326945	-0.1377	-0.0340483	-0.0304225	-0.0479232	-0.133438	-0.0371648	-0.0427672	0.148215	-0.0357765	-0.0268226	-0.0547036	-0.0330572	-0.0799891	-0.0605872	0.0309562	0.0153056	0.100497	-0.0307289	0.00425853	-0.0399931	-0.0324288	0.175885	-0.0182896	-0.252157	0.026183	0.131916	0.0980825	0.0106048	-0.0607246	0.0437244	0.029881	0.0844094	-0.041366	0.0471315	0.0329521	0.127891	0.0336084	-0.00740092	0.0020209	-0.00113615	0.0160987	0.100766	0.0425414	0.0209681	-0.0311141	0.0955494	-0.0143935	0.185412	0.102085	0.118306	0.162619	-0.0154439	0.0763754	0.0322983	-0.0162603	0.0673545	-0.0886833	0.0471462	0.102366	0.193229	-0.0209366	-0.0654072	-0.0595098	-0.0559206	-0.18684	0.0142863	-0.0461354	-0.170746	-0.0207037	-0.0134621	0.0244393	0.0467442	0.0980898	0.0343105	0.0337258	-0.0941246	-0.0129326	-0.0151899	-0.110933	0.181402	0.06837	-0.0250117	0.0869737	0.0916681	-0.0299324	0.06088	0.0272772	0.142296	-0.00314613	-0.0311418	-0.0215763	0.0303695	0.14577	-0.0213992	-0.0652303	-0.226747	0.0196659	0.00325978	-0.228101	0.0959612	0.0175325	-0.0188281	0.0136792	-0.0143958	-0.0542906	0.00125083	0.0543379	0.0581482	-0.0620661	-0.0115437	0.124662	-0.142319	0.118983	0.0877429	-0.179858	-0.228484	-0.0479886	-0.263626	-0.167215	-0.0327887	-0.00903722	-0.0336863	0.20802	0.190122	0.0226326	0.00457353	0.0564001	0.0372759	-0.0171448	-0.026793	0.014138	0.100802	0.10725	0.0133327	-0.0542484	-0.0066221	-0.0928468	-0.0055154	0.01891	-0.0413718	0.054333	-0.0549168	-0.0176717	-0.129986	0.040681	0.0555513	-0.0359431	0.0922526	-0.0489847	-0.0703565	0.0113236	-0.125286	0.0285259	0.0931439	-0.258899	-0.0873559	0.0132346	-0.0155726	0.1026	-0.012775	0.0667806	0.00495955	0.12423	-0.024628	0.0286512	-0.014309	0.0382075	-0.0320838	0.00225899	0.0175513	-0.0130176	0.0332265	0.117801	0.00996562	0.0257397	0.13819	-0.00540325	0.178386	0.214357	0.02607	0.0520908	0.0736304	0.0223979	0.0284754	-0.033858	0.122611	-0.0305113	0.00823917	-0.0351287	-0.0419888	-0.186838	0.0343059	0.0225256	-0.00546463	0.0392036	-0.0312995	-0.0069455	-0.00607487	0.0363538	0.00800857	0.0313262	0.251097	-0.00597608	0.0201404	0.0162116	-0.264952	0.132208	-0.0500001	-0.0349142	-0.0337891	-0.0839143	0.00104026	-0.106001	-0.0964563	-0.139185	-0.0126082	-0.0452206	0.000212926	-0.216889	0.0892733	0.0371467	0.0344741	0.123054	0.114641	0.0116966	0.0110678	0.125926	0.171184	-0.0850102	-0.0213706	-0.0846119	0.00463805	0.182062	0.0563176	-0.031667	0.0309464	-0.054269	-0.184949	0.0888505	-0.0355178	-0.120772	0.159716	0.00380406	-0.177263	0.0310699	0.209652	0.259962	-0.0348909	-0.0740819	0.0946538	0.0504685	0.115556	0.0197582	-0.0454179	0.0448056	-0.0470118	0.23453	-0.112762	0.0190451	-0.123811	-0.00569472	0.1579	0.0433091	0.0666368	-0.1191	0.283981	0.0905078	0.119644	0.0187213	0.0739649	-0.0496629	0.142295	-0.0424736	-0.0262819	0.0104946	-0.0578236	-0.0576716	-0.0473265	-0.0806007	-0.0169032	-0.153904	0.0224446	-0.0156531	-0.0665956	-0.0573511	-0.0202102	0.0305663	0.122231	0.0207689	0.0392257	-0.227088	0.106215	0.0354039	-0.0457267	0.0204234	-0.0482252	-0.00270387	0.0143851	-0.0531722	-0.0447478	-0.129317	0.0796722	0.0623714	0.0259833	-0.105096	0.045576	0.111223	-0.0120749	-0.0291541	0.0165265	-0.048765	0.0309773	-0.0256515	-0.0204592	-0.0785938	-0.213823	-0.0273088	-0.0211446	0.0862971	-0.000981785	0.171184	-0.176338	-0.0430744	-0.00129039	-0.00569134	-0.13513	-0.0526186	0.23296	1	-0.00689354	0.0535895	-0.0446658	-0.197835	0.00789301	-0.0177809	-0.0449865	-0.162338	0.0186755	-0.0163778	-0.015667	-0.0530709	0.171711	0.0448248	-0.0207395	-0.0522696	-0.0213247	-0.0482855	0.171723	0.062525	-0.0549533	0.10642
TIMP4	-0.0104694	0.0653619	0.0134551	-0.0214027	0.0664103	0.0305902	-0.0140189	-0.0080537	-0.0209753	0.0349907	0.0374698	0.00800543	-0.0104155	0.0645787	-0.0113834	-0.0136754	0.00643752	0.0358014	0.0752977	-0.00174766	0.0534692	-0.00844596	0.104092	-0.00123572	-0.0143752	0.0044458	0.0617717	-0.0132051	-0.0112975	0.080534	0.0395623	-0.0111437	0.060051	-0.0428966	-0.0133849	-0.0155744	0.0366814	-0.0119936	0.0247829	0.0359054	-0.000199931	0.0294448	-0.0162555	0.0550375	0.0021771	0.0275631	-0.00717414	-0.0176103	0.0116171	0.112584	-0.00688536	-0.0163677	0.0266956	-0.00546617	0.0272469	-0.0262591	0.00412262	-0.0417428	0.00142361	-0.023769	-0.0261911	-0.0324376	-0.0310127	-0.0202482	-0.0123972	-0.034969	-0.0192722	-0.0707188	-0.0445348	-0.0377735	0.0134445	-0.0329511	-0.00264506	-0.00830895	-0.0074455	-0.0652235	-0.0479113	0.0121915	-0.00530072	-0.0343974	-0.0139796	-0.0367957	0.0313415	-0.0355518	-0.0492436	-0.04013	0.00642567	0.0416342	0.0178777	0.0360913	0.0706301	0.0252946	0.0298913	0.0433498	0.059624	-0.0112691	0.0756145	-0.0384678	-0.014452	0.0119001	-0.0131839	0.0576563	0.0121793	-0.00807296	0.0773099	-0.0445062	-0.00423313	-0.000975817	-0.0230055	-0.0241783	0.192612	-0.0251953	-0.0106653	0.0335819	-0.0359781	0.0380981	-0.00760851	-0.0115272	-0.0749073	0.00859078	0.0929671	0.106243	-0.00509881	-0.0112222	0.0725448	-0.0584249	-0.029577	-0.00768433	0.00578962	0.0165931	0.0645357	-0.0188406	0.000965694	-0.0351574	0.0658318	-0.00441145	0.0115254	0.128475	-0.0024096	0.0208604	0.114632	0.0777893	0.0719094	0.096001	0.0936781	0.0333723	0.0291727	0.0493702	-0.0408117	0.0167923	-0.0211544	-0.0144373	-0.00950562	0.00931269	0.00830211	0.0400703	-0.00486847	-0.0444843	0.0126636	-0.00212128	0.0641228	0.0717729	0.0272673	0.0664774	0.00822957	0.0270895	0.0229355	0.017862	-0.00612109	0.0929986	0.00228731	-0.00807219	-0.0121753	-0.0448941	-0.0138127	0.0531382	0.0146855	0.0435345	-0.00187764	-0.0208316	0.115463	0.0280099	0.00406534	-0.00475036	-0.0438909	-0.0123789	-0.0441686	-0.00241948	-0.0405463	0.015074	-0.00670536	0.0430296	-0.00085879	0.0297262	0.00092491	-0.0241827	-0.0163469	-0.0217952	-0.000323727	-0.0024981	3.01729e-05	-0.0390992	-0.00459768	-0.0609474	-0.0489811	-0.00877454	-0.0159739	0.0163593	-0.0198675	-0.0235522	-0.0200161	-0.0234866	0.00644442	-0.00189616	-0.00176968	0.0366154	0.112972	0.0024158	-0.0150826	-0.0143212	-0.0145855	0.0409402	-0.00174266	0.0624143	-0.0281962	-0.00734215	0.0132335	-0.0242132	0.00646703	-0.0179007	0.0134624	0.106051	-0.0399886	-0.00292535	0.0173897	0.0783069	0.0384497	0.0136038	0.0770183	0.0330081	0.00625527	0.0520877	0.0212522	-0.00835219	0.0618018	-0.0152374	0.0154099	-0.0408839	-0.0171592	-0.048927	-0.0335855	-0.028394	-0.000640354	-0.0384539	0.0767721	0.13031	0.026261	-0.00893281	-0.0344712	-0.0276239	-0.00175146	-0.0363765	0.0632521	0.052531	-0.00901995	-0.00545102	0.0501642	-0.0174251	0.0540069	0.025376	-0.00178799	-0.00455356	-0.0124861	0.0419573	-0.000200786	-0.0303666	-0.00743636	-0.0166729	-0.00402763	0.00746612	0.0227115	-0.00805674	-0.03177	0.0958976	0.0208895	0.0600624	-0.00956572	-0.0525151	-0.0323446	-0.0135866	0.082089	-0.0498222	-0.0294148	-0.027203	0.0555233	0.010699	0.0358709	0.0018693	-0.0144557	0.016763	-0.00165394	0.0398207	0.0176034	0.0726845	0.0451112	0.00773282	0.0496601	0.0339652	0.00167396	0.0197054	0.0416273	0.00147301	-0.00589307	0.00158692	-0.00329755	0.0211698	0.0831749	-0.0113034	-0.0430384	-0.00103959	0.0173309	0.0073144	0.01884	0.0122396	0.0341663	-0.00342202	0.0782742	0.0179106	0.0165898	0.0171669	0.0700538	-0.0107118	0.0126754	0.0327407	0.0849725	-0.0220506	-0.0205264	-0.00324851	-0.0105904	0.011763	0.000708038	0.0797518	0.0127587	-0.00314778	-0.0127952	-0.00785399	-0.0158704	0.0928149	-0.0146371	-0.0102823	-0.00467659	0.0376232	0.0280414	-0.0215823	-0.00689354	1	0.00903173	-0.00338766	0.105953	0.0284495	-0.0036646	0.00109626	0.0357764	0.0099537	-0.0213548	0.0818227	0.00511992	-0.0401268	-0.00695089	-0.00608229	0.0682099	0.000307718	0.0211896	0.0506521	0.0111122	0.0894023	-0.0107796
TM4SF18	-0.0169277	-0.0403374	0.21971	0.0435516	-0.0337298	-0.0281757	0.0531848	-0.00946458	0.309835	-0.0368444	-0.0187983	-0.0134433	-0.0113309	-0.0400603	-0.0124204	-0.0198734	0.00231971	0.0332738	-0.000788478	0.0395174	-0.00750809	0.00791942	0.0588126	-0.0168735	0.162312	0.0218458	-0.015145	0.0473459	-0.0201904	0.000239517	-0.0679682	0.0060366	-0.0103459	0.00275262	-0.0133922	-0.0407803	-0.100713	-0.00310807	-0.019774	0.0125591	0.0729585	-0.0240376	-0.0363837	-0.027036	0.0264305	0.016623	0.000518622	0.0234834	0.00203107	-0.0387712	0.0876775	0.173122	0.0808163	0.0010206	-0.0119629	0.0171854	0.0561811	-0.0398704	-0.0311079	0.0327196	-0.0291396	-0.00260427	-0.0437933	-0.0161474	0.0462808	-0.0306972	-0.0348246	-0.022799	0.000515939	-0.0205691	-0.0127591	0.00913267	-0.00745004	0.275781	-0.0452786	0.00794216	-0.0119654	-0.000103324	-0.0247356	0.00655494	-0.0211391	-0.0274069	0.0338205	-0.0448773	-0.043464	0.167128	-0.00173727	0.0347373	-0.0260786	-0.0186927	-0.0193842	-0.0285894	0.00676751	-0.0365508	-0.00879778	0.015691	-0.0109286	0.0376811	0.318311	0.00299521	-0.0257146	-0.0234194	-0.030317	-0.00521645	-0.0454801	-0.00197926	0.00134651	0.0437943	0.00636104	-0.0492101	-0.00126704	-0.0272636	-0.0221867	-0.0360111	-0.0266	-0.0192232	-0.000714234	-0.0163359	-0.0552788	-0.02518	-0.0238579	-0.024069	-0.00609881	0.0225126	-0.0291139	-0.0373287	-0.0235065	-0.0245872	-0.0186196	-0.00760977	0.0107188	0.0116158	0.0488331	0.0192274	-0.0122531	-0.00787554	0.330685	0.0217542	0.164097	0.233914	-0.020899	-0.0530157	-0.0284183	-0.0540192	-0.0483474	0.0664759	-0.0243151	0.0237301	0.00102816	0.0521938	-0.0231964	-0.0257529	-0.0348512	-0.0156285	-0.00866963	0.0329326	-0.00181831	-0.0186596	0.0274272	-0.02381	0.0395829	-0.0272433	0.00730153	-0.0271761	-0.00585822	0.00145822	0.10646	0.0077906	0.00176536	0.0183	-0.015953	-0.0153193	-0.0246836	-0.066196	0.00106367	0.0864303	-0.00666617	-0.0174053	-0.00302746	-0.0336258	-0.0170107	-0.020208	-0.0121885	-0.0115497	-0.0430308	0.000609452	-0.0332592	-0.0220929	-0.0450786	0.000432973	0.00581028	-0.000646095	0.0233433	-0.0332124	-0.00724466	0.000830195	0.0521842	0.00631773	-0.0271553	-0.0229564	-0.0245018	-0.0235722	0.0490328	-0.0357234	0.0143939	0.0364283	-0.0234973	0.0379158	-0.0344458	-0.0127605	-0.0193898	0.0155137	-0.0216159	-0.0230106	-0.0132249	-0.0198225	-0.0245838	-0.0298606	0.00020413	0.0428859	-0.0235829	-0.0186881	-0.00132049	0.068382	-0.0293501	0.00185076	-0.0127555	-0.000866825	-0.00925611	-0.0306118	0.120347	-0.0399329	-0.0428766	0.000917637	-0.0150587	0.122388	-0.0561971	-0.011892	-0.00173372	0.0151122	0.0414675	0.0130932	-0.0160073	-0.000770214	-0.0280937	0.197338	0.238006	-0.0282436	-0.0197889	-0.0319272	-0.00135908	0.0091989	-0.027502	-0.0319816	-0.00619201	0.00143736	0.0266421	-0.0211713	0.00122781	-0.0415315	-0.00642663	0.0115994	0.160298	-0.0157775	-0.0190553	-0.0230007	0.000342778	0.0492987	0.00797749	-0.0424915	-0.0128871	0.00174878	-0.0202992	0.00228906	-0.0342313	0.162791	0.0166126	-0.027627	-0.0173563	0.00954284	-0.0043529	-0.0168491	0.0450888	0.0743877	-0.0101987	-0.0435393	-0.0139189	-0.0155376	0.00521003	0.00483227	0.0161966	0.00665012	0.0362792	-0.0306883	0.0243186	0.178801	0.123709	0.098409	-0.0211722	-0.0108836	0.00181535	-0.0201398	0.00428215	0.027862	0.0323524	-0.018213	-0.0283342	-0.0167528	-0.0138145	0.0101792	-0.0145598	-0.0130622	-0.00645983	-0.0212735	-0.00733633	-0.0142322	-0.0453573	0.155246	0.0358299	-0.0270421	-0.00642415	0.0190989	0.00694676	-0.0125115	0.0055882	0.00416066	-0.0128111	0.0945122	0.0849129	0.0481354	0.0150836	0.163421	0.219676	0.00143714	-0.0224502	0.0064818	-0.0191808	0.00637498	-0.0171233	0.0759596	0.0535695	-0.0121018	0.0219116	-0.00705652	0.0233152	0.00675342	0.116541	0.00909881	-0.0251492	-0.0393058	-0.0173698	0.0439373	-0.0489992	-0.00353904	0.0535895	0.00903173	1	0.00575659	-0.024182	0.048821	-0.0141203	-0.0275162	-0.0185552	-0.0223969	-0.0356222	-0.0365284	-0.0326845	-0.0307027	-0.0162105	-0.016886	-0.0271926	-0.00157988	-0.00118161	-0.00981665	-0.0270144	-0.0355017	0.292959
TM4SF4	0.015199	0.0370295	0.00212682	0.00442984	-0.00452501	-0.00653077	0.0430132	-0.0125187	-0.00845166	0.0340999	-0.00248322	0.0151198	0.0276356	0.0382549	0.0730668	-0.0410197	-0.0115357	-0.0240611	0.0415372	0.0648038	0.028555	0.0445262	-0.0142478	-0.00146075	0.0302859	0.0337379	0.0631573	0.11186	0.00487471	0.00649438	0.0447158	0.0475733	-0.00244516	-0.0333501	0.0260985	-0.0076952	0.0609254	0.0138423	0.0692368	0.0516918	0.0010832	0.0106502	-0.0286023	0.013184	0.0206806	0.00753327	0.0991624	0.0134254	0.0180516	0.0768817	0.0636791	0.0020809	-0.013722	-0.018134	0.0473502	-0.0283771	-0.00752214	-0.0316736	0.0234366	-0.0297761	-0.00249812	-0.0284508	-0.0242274	-0.0176328	0.0121775	0.00308885	0.0231413	-0.0335606	-0.00947991	-0.026378	0.0154824	-0.000215181	0.00567998	0.0139829	-0.0536282	-0.0355976	-0.0329104	0.0701585	-0.0452211	-0.00178058	-0.0104321	-0.0296321	0.032766	0.00849058	-0.0366473	-0.0197701	-0.0125933	0.0459824	0.0123349	0.0530396	0.0772619	0.0462376	0.0105307	0.046645	-0.00665424	-0.00915365	-0.0094976	-0.0114617	-0.0204702	0.00537006	-0.00364832	0.0643137	-0.00015189	0.000323702	0.017381	0.0183724	-0.0119734	0.0472911	0.00636132	0.00635595	0.0329822	-0.0258117	-0.0133037	-0.0134242	-0.00238668	-0.00580454	0.047509	-0.0351144	-0.0490922	0.0192814	0.0185389	0.0934499	-0.0098559	-0.00289167	0.0791689	-0.0431142	-0.0132435	0.000586248	0.0353914	0.015104	-0.000551097	0.00607099	0.000346572	-0.0122131	0.0810355	-0.0177317	-0.00816225	0.0298283	0.00898537	0.0179595	0.0886596	0.0804617	0.0734136	0.0847828	0.0829169	0.0252351	0.00372009	0.0112349	-0.0314619	0.00492033	-0.00492785	-0.0302369	0.00350731	-0.0136008	0.012282	0.0394387	-0.0082698	-0.0301912	-0.0144013	0.0147376	0.00216404	0.0152029	0.0120762	-0.00782058	0.03265	0.00951778	-0.00232963	0.00519235	0.0100847	0.0341172	-0.011748	0.0895499	1.52592e-05	-0.0296355	0.000620111	0.0185631	-0.00132873	0.0203516	-0.00535321	-0.00893012	0.0600739	0.0653954	-9.41122e-05	0.0266967	-0.0172657	0.0127496	-0.0240346	-0.0125648	-0.00951914	-0.00160129	0.0640596	0.0273378	-0.0183416	0.0385308	-0.00584286	-0.0258801	0.0357855	-0.0290468	0.00214772	0.00925666	-0.00659703	-0.0439471	-0.0161625	-0.0531263	-0.0409181	-0.00759569	-0.0168835	0.052444	-0.00466999	-0.00064297	0.0156379	-0.0273419	0.0129104	-0.0266385	-0.00298896	0.0535605	0.0694767	0.0160582	0.0135326	-0.00223225	-0.012626	0.0115314	0.0125904	-0.00875632	-0.00663633	-0.00516464	-0.0198321	-0.0263563	-0.00607494	0.0234861	0.016664	0.0841201	-0.0207682	-0.00279258	0.0286141	0.0253205	0.0322232	0.00654952	0.0654642	0.0814834	0.0458203	0.0100739	0.0246411	-0.00723009	0.11653	0.00597038	0.0215235	-0.00873409	-0.0277445	-0.0583549	-0.0179372	-0.0249049	-0.0422821	-0.0395218	0.067528	-0.00844316	0.0242242	-0.00742749	-0.0145391	-0.0257596	-0.0092963	-0.00772287	0.0493817	0.0775577	-0.0212642	0.00740842	0.0309492	-0.0186226	-0.00324841	0.0840744	-0.00777169	-0.0270185	-0.00644354	0.0399368	0.0307051	0.0278795	0.030121	-0.0390438	-0.0120731	0.0185245	-0.0140661	0.0533757	-0.0103686	0.0835924	0.00737187	0.0411325	0.00638961	-0.0364985	-0.0115149	-0.0350207	0.0261122	-0.0330034	0.0451576	-0.0434684	-0.0107733	0.0488515	0.0344913	-0.00539244	-0.00660339	-0.00772012	-0.0105077	0.0147659	0.0928317	-0.00187805	0.0345848	-0.0149712	0.0562862	-0.00190281	0.000971801	0.0299849	0.0095746	-0.012487	-0.0122565	-0.0596395	-0.018169	-0.00970808	0.0607497	-0.0158242	-0.0071612	-0.00143647	-0.0249246	0.0158278	0.0229197	-0.00778674	0.0121149	0.00867808	0.073047	0.0151121	-0.00730721	-0.0105378	0.0107999	0.0163506	-0.00475466	-0.00708844	-0.00454248	-0.007664	0.00358255	0.0155131	-0.00916757	0.00469887	0.0208238	0.0742944	0.0152591	-0.00130382	0.00220585	0.000591893	-0.0173855	0.0978123	0.0353053	-0.0321986	-0.0049452	0.0785498	0.00223981	-0.0254482	-0.0446658	-0.00338766	0.00575659	1	0.0676604	-0.00916841	0.00295758	-0.0124216	0.07274	-0.0194613	-0.0154252	0.0363395	0.0438773	-0.0621405	-0.00935402	-0.00504527	0.0409698	0.0017365	0.0374023	-0.00198798	-0.0160858	0.0389816	0.00394666
TMC5	0.026684	0.468758	-0.10069	-0.112974	0.231342	0.058522	-0.084667	0.0316859	-0.127103	0.178524	0.058453	0.044052	0.0221436	0.296767	0.0631909	-0.144307	0.0309778	0.0567553	0.281771	-0.0434766	0.31111	0.164137	0.0504449	0.113776	0.0549151	0.0198419	0.313956	0.0141002	0.0506246	0.115046	0.300864	-0.00017525	0.091782	-0.135815	0.0774803	0.0275609	0.2222	0.00581773	0.208305	0.0818822	-0.0357411	0.091683	-0.0938587	0.0721866	-0.0001358	0.146245	0.0203353	-0.184088	0.0781348	0.591617	0.0588262	-0.0335393	-0.023111	0.0522475	0.165287	-0.130828	0.00963912	-0.235456	0.10636	-0.116955	-0.104761	-0.124212	-0.131572	-0.056033	0.073993	-0.00713213	0.0438164	-0.256631	-0.177155	-0.177342	-0.0102865	-0.185098	0.0357839	-0.137571	-0.214664	-0.266344	-0.220741	0.0369552	-0.105052	-0.116108	-0.00407061	-0.139147	0.119548	-0.0733023	-0.119449	-0.209215	0.0140523	0.198262	0.106453	0.167261	0.421274	0.0614255	0.220299	0.421074	0.0689771	0.01216	0.0622299	-0.0741592	-0.110106	0.0369346	-0.0116527	0.238289	-0.0169381	0.0202782	0.221542	-0.117349	-0.106548	0.0218301	-0.00862409	-0.0550611	0.0195832	-0.149493	-0.0336525	-0.0040028	-0.0274205	0.112022	0.0525706	-0.0978524	-0.318037	0.0841814	0.211752	0.568939	0.0339649	0.0545476	0.552012	-0.262728	-0.00588581	-0.000777616	0.0696842	0.0913085	0.206316	-0.0373079	-0.0624224	-0.0594479	0.266882	-0.0738202	-0.0956757	0.278493	-0.0753884	0.0147868	0.47223	0.510965	0.206643	0.578673	0.425876	0.201697	0.0348021	0.0959199	-0.138614	-0.138705	-0.00454614	-0.00481238	-0.0238388	-0.0242743	0.031124	0.0678984	0.0356151	-0.131721	-0.0242637	0.0732352	0.17988	0.0436401	0.20751	-0.0467265	0.0976204	0.109091	-0.0144541	0.197946	0.0179612	0.305039	0.0739217	-0.00283453	0.0518881	-0.131835	0.13293	0.254618	0.010325	0.340264	0.114797	-0.17873	0.500395	0.239496	0.0190124	0.0270832	-0.169119	0.0411753	-0.166586	0.0164611	-0.0644951	-0.00183104	-0.0211576	0.0798325	0.029067	0.200574	0.0497897	-0.0215165	0.0542046	-0.049196	-0.107861	0.0466033	-0.0320453	-0.185508	0.0109386	-0.30819	-0.243608	0.00968302	-0.0653138	-0.0515613	-0.0269029	-0.0142545	0.127915	-0.168814	0.0538853	0.039069	0.0814748	0.0846588	0.496833	-0.0132462	0.0167706	-0.0226954	-0.0346618	0.0516348	0.021153	-0.0117027	-0.0478132	-0.0624662	0.00535269	-0.202982	0.00816114	-0.0154333	0.0286962	0.539343	-0.132699	0.054366	0.0492625	0.202718	0.221801	0.0113877	0.303898	0.319035	0.226031	0.0636882	0.123458	0.0307596	0.475385	-0.107104	0.042549	-0.0300391	-0.166061	-0.193219	-0.0876644	-0.0954901	-0.160388	-0.207814	0.257892	0.0316987	0.262671	-0.0296805	-0.175712	-0.127872	0.0044579	-0.0885721	0.209734	0.437684	-0.0612509	0.0681468	0.384581	-0.0982261	0.0360118	0.229092	-0.0109906	-0.173406	-0.174229	0.197085	0.135838	-0.0463917	0.0283651	-0.14364	0.0129909	0.0830756	0.0380847	0.197881	-0.198982	0.279027	0.0670952	0.373215	0.00824988	-0.257942	-0.0929225	-0.0833558	0.277751	-0.268675	-0.0975864	-0.280185	0.0450303	-0.0759966	0.180066	-0.0563845	0.0689532	0.00352591	0.100242	0.181284	0.0998248	0.060539	0.165315	0.035484	0.275346	0.0661629	0.0297041	0.0825019	0.240679	0.0400933	0.0179201	-0.171035	-0.0317851	-0.0187367	0.472683	-0.0904941	-0.0925554	0.0942757	-0.0663817	0.117371	0.100548	0.00152197	0.0724416	0.132306	0.321062	-0.0443253	0.00523049	0.00122245	0.24307	-0.0330441	-0.0389241	0.196612	0.15159	0.00104022	0.0225455	-0.0129234	-0.0150793	0.034281	0.189004	0.399725	0.0653242	0.0399294	-0.0378411	0.0343255	-0.164639	0.480192	0.04104	-0.0397517	0.00264715	0.44175	0.15172	-0.0927287	-0.197835	0.105953	-0.024182	0.0676604	1	0.0170329	0.0110145	0.0429776	0.349703	-0.0571415	-0.0288456	0.0471121	0.143706	-0.32133	-0.0144307	0.0337425	0.108865	-0.00568527	0.0926547	-0.0905048	-0.0710712	0.261781	-0.119763
TMEM100	-0.0131417	-0.0200183	0.0155398	0.00960009	-0.0173587	-0.0179591	0.049623	-0.00268675	0.0588789	0.0145332	-0.0152107	0.00702376	-0.014657	0.0159419	0.0432629	0.0301426	-0.015246	0.038338	-0.000783596	0.00357295	0.0278186	0.0394597	-0.000781922	0.00701843	0.0842004	-0.0021201	-0.0204085	-0.0205975	-0.00706339	-0.0126991	0.0142245	-0.0126091	0.00160806	0.0303278	0.0600281	-0.0211701	-0.0119349	-0.0130975	0.0300996	-0.0215353	0.031213	0.0382043	-0.0240961	0.0221905	0.0474061	-0.00132346	-0.0116199	-0.015486	0.0101706	0.0164984	0.0651383	0.0868149	0.0561161	0.0285614	0.0289726	-0.0240743	0.00260378	-0.0440765	0.0496412	-0.0071098	-0.00522013	0.0100108	-0.0101415	0.00595267	0.0072105	-0.0195363	-0.0163721	-0.0506956	-0.0365944	-0.0162957	-0.0092553	0.0189485	0.00940117	0.137835	-0.0204059	-0.022814	-0.0181752	-0.00542342	0.00949593	-0.00292808	-0.0158463	0.0329015	0.0334558	-0.00326528	-0.012095	0.0990081	0.0670771	0.00755357	0.00203866	-0.0158444	0.00764154	0.00574959	-0.00437323	-0.0218981	0.0069879	-0.00744884	-0.00666268	-0.0165152	0.0839483	0.0333222	-0.0213751	0.00687369	0.013683	-0.0219886	0.0131531	0.0371196	-0.00124721	-0.0122089	-0.0171228	-0.00458775	0.0121034	-0.049222	-0.00708279	0.0198667	-0.0264651	0.0354582	0.0203472	-0.0204504	-0.0444617	0.0603927	-0.00951268	-0.00972058	0.0194167	-0.000620861	0.0120044	-0.0417726	-0.0206028	-0.0163838	-0.0209745	0.0147473	0.00148118	0.00599503	-0.0120086	0.0153552	0.0570572	-0.00909309	0.0711409	0.0466822	0.0357735	0.113092	0.032795	0.00386332	-0.0315864	0.00203915	0.0148298	0.0405645	0.0144212	-0.0205609	-0.0145555	0.036004	-0.00453719	-0.015043	0.0272353	-0.0153071	-0.012762	-0.0212382	0.0661417	0.0396483	0.0340812	-0.0104095	-0.0295067	-0.00197958	0.00299848	-0.00120743	0.0546522	0.0162534	0.0120926	0.0281142	0.00169874	-0.0165313	-0.00108733	-0.00553785	0.01417	-0.0163428	-0.0109085	0.0127536	-0.0147727	0.0222611	0.039769	-0.0281379	0.0209243	0.00147052	-0.0295045	-0.0175164	-0.00929849	0.0419022	-0.0177486	-0.0182199	0.000325592	0.0268051	-0.0169741	0.000574964	0.0671432	-0.0209689	0.0154826	0.00662223	-0.0189852	0.00265205	0.0376618	0.00194662	0.0264832	-0.0190166	0.0748978	-0.0460671	0.0135249	0.00489252	-0.0246068	0.0757804	0.00864522	0.0382072	0.0231928	-0.0224605	0.0173391	0.0143675	-0.00799289	0.00839316	0.0183277	-0.027394	0.0109212	-0.00699404	-0.00291769	-0.0204187	0.0409587	0.00182341	-0.00683199	-0.00679583	-0.0103056	0.0520929	0.00755935	-0.00119285	0.0277477	0.0086658	0.0231627	0.000536077	0.0138976	0.0874091	0.0163657	0.0123636	0.0316352	0.01748	0.0222098	0.0444422	-0.0157988	-0.0104841	-0.000372474	-0.0184807	0.092765	-0.0014377	-0.0082322	0.0118852	-0.00487509	0.00858481	0.0315058	-0.000656586	0.00614395	-0.00880896	0.0426861	0.0661352	0.0156812	-0.000755965	0.00129259	0.00869435	0.0585667	0.00667097	-0.00946154	-0.0103248	0.0337948	-0.0257992	-0.0216666	-0.00955703	-0.0112695	0.0133229	0.0497843	0.000715642	0.00988028	0.0574175	0.0176751	0.0413821	-0.00185446	0.0465998	0.00837916	-0.0069495	0.0186258	0.0541835	-0.00797895	0.0344391	-0.0120074	-0.0181495	0.0175142	-0.0277417	0.0446127	-0.022157	0.0807157	-0.0274296	0.106444	0.0566875	0.0628745	0.00129492	0.0168807	-0.00543761	0.0116287	-0.0100219	-0.00559802	0.00104912	0.0143371	-0.0187517	0.0107883	-0.00206052	-0.0104414	-0.0164206	0.0308059	-0.00555528	-0.0110062	0.00139248	0.030821	0.0533742	0.00360081	0.0719216	-0.0195226	-0.00653531	0.0123505	-0.0203952	0.00529315	0.00791445	0.0147165	0.00322116	0.0310021	0.0271488	0.00264222	-0.0172292	-0.00317067	0.125071	0.0326103	0.0102131	-0.00360196	-0.0134182	-0.00277938	0.0273817	-0.0132936	-0.0020043	0.0361369	0.000150902	-0.00598555	-0.00311042	0.0246956	-0.009263	0.049241	0.027935	0.0332703	0.0108989	0.0279324	0.0584604	0.00978239	-0.00273975	0.00789301	0.0284495	0.048821	-0.00916841	0.0170329	1	-0.00450046	0.029088	-0.000919977	-0.00139621	-0.0163277	-0.00271646	0.0140118	-0.040203	-0.0204192	-0.0141575	0.0149558	-0.00812495	-0.018712	0.0452341	0.0500318	0.0164967	0.0963293
TMEM174	0.114624	0.0371255	-0.0156653	-0.00480127	0.0201424	0.0520351	-0.0283414	-0.00791442	-0.0257182	0.0961605	-0.00679419	0.0214167	-0.00799406	-0.0056604	-0.00975982	0.0176798	0.211299	-0.0112314	-0.0165894	-0.0118396	0.0490382	0.0627063	-0.0111631	-0.00339213	0.0333381	-0.00205807	-0.0137602	0.0219322	-0.00849053	-0.00130159	0.00775299	-0.00576659	-0.0104798	0.00136886	0.00308044	-0.00941277	0.0188062	-0.00620636	0.0216432	-0.0124619	-0.00321691	-0.0158737	0.00728631	0.0211047	-0.00420599	-0.0116829	0.00100887	0.0182019	-0.00562896	0.0167315	-0.0128288	0.0343497	-0.0213353	-0.0108402	-0.0148538	0.00427057	-0.0062595	-0.00766128	-0.00593039	0.000287549	-0.0130984	0.0364991	-0.00830308	0.000570037	0.00788052	0.00590836	0.00185302	0.0357566	-0.00285951	0.0068642	-0.00899813	-0.00461409	-0.00637393	-0.0182739	0.0238829	0.0088092	-0.0119553	-0.00832656	0.0202178	-0.0145133	-0.00723409	-0.0233266	-0.00326272	0.00619796	0.0373931	0.0234056	0.0102419	0.00928227	-0.00386857	-0.0137476	0.0210727	-0.0106442	0.026525	0.00517389	-0.00397781	0.0098386	0.00450624	0.00875864	-0.0254768	-0.00882401	0.0138513	-0.00185074	0.00409763	-0.0134187	0.00219084	-0.0291351	0.0393359	-0.00662802	-0.00805731	-0.0105607	0.0140652	0.0141346	0.154242	0.00026706	-0.0197411	-0.0145649	-0.0084203	-0.00341959	-0.0209945	0.0035763	0.00238845	-0.0203906	0.00737323	-0.00789565	0.019427	-0.000680547	-0.00249479	-0.00900801	-0.00637539	-0.00705666	-0.0138596	-0.0107229	-0.00939653	0.0117652	0.0310735	-0.0204925	-0.0272039	0.00318993	0.000996119	-0.0157666	0.0363273	-0.0218464	0.000568873	0.0114184	-0.0102487	-0.00454094	0.0939047	0.0467838	0.0742915	-0.00557341	-0.000833457	0.0502289	0.0393056	-0.0149523	-0.00882205	-0.010564	-0.00925184	-0.0143912	-0.0156008	-0.00509026	-0.00767573	-0.00985153	0.00110895	-0.0156234	0.0320638	0.00638399	0.0562294	-0.00715062	-0.00764532	0.0577038	-0.00749399	-0.0160064	-0.00986069	-0.0314069	-0.00652105	0.0129954	0.0148643	0.0412026	-0.0126646	-0.01346	0.0165135	0.00469783	-0.0111261	-0.00722109	-0.015959	-0.0102418	0.0352522	-0.000675717	-0.00313203	-0.0105524	-0.00981212	-0.00962378	-0.0107067	-0.0028386	-0.00640775	-0.00585588	-0.0084591	-0.0120465	-0.0189805	0.00809658	0.0574628	0.0162761	-0.00989633	-0.00896136	0.0155729	-0.00454059	-0.00853896	-0.014075	0.00676109	0.067019	0.0215471	-0.00942843	-0.0201791	0.00288928	-0.00206811	0.148768	0.0220396	0.191189	-0.0187905	-0.0012158	-0.00754761	-0.00934988	-0.00390176	-0.0052344	0.0521023	-0.00920357	-0.00326841	0.0175856	-0.00363151	-0.0155743	-0.012706	-0.00101046	-0.00325853	-0.0147244	0.0877065	-0.0144379	0.0102193	0.0267797	0.0459922	-0.0223812	0.0378176	-0.0114941	-0.00459744	-0.00432204	-0.00444893	0.0197424	-0.00988581	0.0380121	-0.0195308	0.0419054	-0.0117846	0.037321	0.00149896	-0.0062113	0.0029423	-0.0050472	-0.00228941	-0.0305204	-0.0168484	-0.00143773	-0.00555719	-0.016752	0.0291153	0.0178788	-0.010922	-0.0082404	0.0207992	-0.0184821	-0.00973386	0.0238268	-0.0046458	0.0595835	0.0182101	-0.0205845	-0.0116826	0.0506875	-0.00752067	-0.0190299	-0.0124053	0.0116928	0.152965	-0.014248	0.0114008	-0.0216861	-0.00756104	-0.00776977	-0.00495001	0.0031212	0.0827685	-0.0140431	-0.0120036	-0.0213281	0.00271807	0.0426041	0.0108007	-0.018552	-0.0201113	-0.0203254	0.00265071	-0.00461498	-0.0195606	-0.0098923	-0.00336622	-0.00835979	-0.0100956	-0.00894955	-0.00568624	-0.00931721	-0.00774906	0.0424461	-0.0318362	0.0196185	-0.00732678	-0.0235577	-0.00735695	-0.0265071	0.0228218	-0.0188041	-0.0221438	0.00102216	0.061726	-0.00840787	0.00314231	0.0224413	-0.0102829	-0.0108765	0.0270761	-0.0115092	-0.00360137	0.00672652	-0.00861373	-0.0158086	-0.0150933	-0.00743747	-0.0104838	-0.0149561	-0.0129958	-0.00686888	-0.00548024	0.000733805	-0.00942006	-0.0105075	-0.00650047	0.00599929	0.0109612	-0.00638698	0.0146296	-0.00524226	-0.004845	-0.00256169	-0.00580685	0.0190484	-0.0196675	-0.0135032	-0.0177809	-0.0036646	-0.0141203	0.00295758	0.0110145	-0.00450046	1	-0.0093551	-0.00187329	-0.0157014	-0.000740684	-0.0125877	-0.00310182	-0.00660312	0.00307562	-0.00950228	-0.00292011	-0.00334948	-0.0104886	-0.00347159	0.038553	0.018404	-0.0314286
TMEM52B	-0.00293146	0.0357134	-0.0204705	0.0130387	0.0342458	0.00219785	-0.0312717	-0.0113025	-0.0320121	0.00854754	-0.00911753	0.0391159	-0.0150973	0.0178515	0.0258119	0.0246393	-0.0115141	0.0716336	0.00359489	-0.0101192	0.0602795	0.0456277	0.0160812	-0.00219679	0.00887596	-0.00782521	0.0403908	0.00026854	-0.00506153	0.060052	0.0339503	-0.00773852	-0.00359256	0.00877245	0.0290197	-0.0138807	0.00418549	-0.00832869	0.0627752	0.0102494	0.00431005	-0.0101025	0.0176418	0.0141443	-0.00564427	-0.00889317	-0.00838308	-0.0331394	-0.00755384	0.0483352	-0.00114412	-0.00970143	0.0417646	0.0115891	0.0531228	0.036163	-0.00839999	-0.0228968	0.0336027	0.0164045	0.010856	-0.0341193	0.0191983	-0.0171701	0.0201677	0.00448174	0.0574059	-0.0230345	-0.0225303	-0.0331353	-0.0162745	-0.0174698	0.00961511	-0.0134967	-0.0251821	-0.0407844	0.00445547	0.00422381	0.0310847	-0.0287863	-0.00970785	-0.0388011	0.044345	-0.0286687	-0.0206786	2.95281e-05	-0.0101024	0.0726567	0.048873	-0.0172921	0.058866	-0.00370465	0.0345294	0.073411	-0.00533806	-0.00935976	0.020487	0.077486	-0.0236157	0.00924123	-0.0180296	0.018054	0.0106843	0.0221551	0.015563	0.0174083	-0.00604347	-0.00270042	-0.0151947	0.00128933	0.0231398	0.00494501	0.00847077	-0.0126169	0.00810785	0.00039769	-0.016181	0.0501951	-0.0302772	0.00161778	-0.00642648	0.0651837	-0.00151254	-0.0105956	0.0531412	-0.0477321	-0.0182108	0.0117688	0.00126548	0.0175294	0.00988737	0.0101194	0.0203661	-0.027919	0.0647698	-0.00914562	-0.0318771	0.0162145	-0.00955992	-0.0169145	0.0258092	0.0590794	0.0316558	0.0603339	0.0395371	0.0131496	-0.0156206	0.0288071	-0.0121131	0.000426615	-0.00856724	0.00702984	0.0480992	-0.00777899	-0.00786701	0.0109391	0.0317028	0.0307556	0.0281984	0.0158458	0.0163073	-0.0103295	0.0394238	-0.00719474	0.0479746	0.0140706	0.000654309	0.0423351	-0.0102597	0.00881735	0.0206771	0.0189565	-0.00298663	-0.0307148	0.00306227	-0.00430058	-0.00855148	0.0241081	0.00709819	-0.0385399	0.0527966	0.0279305	-0.00569682	0.079817	-0.0243516	-0.00695706	-0.0275501	-0.00454127	0.0517241	0.00855364	0.0173939	-0.0129147	0.00185007	0.0409086	-0.00859895	-0.0166098	-0.00904749	-0.0181671	-0.0127884	0.00739325	-0.00685964	-0.0325625	-0.0151664	-0.0140979	-0.0374161	-0.00609329	0.00537156	-0.00668379	0.0038822	-0.0101034	0.0137554	-0.0116664	0.0160325	0.00645373	-0.00702378	0.00948721	0.0344444	0.037714	0.0188458	-0.00235174	0.0172045	-0.0197357	-0.00806296	0.0110769	0.0358548	-0.000832917	0.0627924	-0.0202811	-0.00487334	0.050307	-0.00630362	0.0504654	0.0266832	0.0107809	0.0158603	0.0242891	0.0176246	-0.00281944	0.026176	-0.00606247	0.0212587	-0.0129555	0.0309287	-0.0058	0.0491031	-0.0249183	-0.0265779	0.0610394	-0.000685677	-0.00599225	-0.0230998	-0.0222772	-0.038481	-0.00754904	0.018434	-0.00677313	0.0439599	0.0598418	0.00907262	-0.0326715	0.0391538	-0.0195303	0.00533848	0.0398571	-0.0103131	-0.0110583	0.0621304	-0.0214579	0.000484757	0.0208932	0.000132407	-0.0066807	0.0123094	-0.0125278	-0.00267268	-0.00464351	0.00801316	-0.0150689	-0.019071	0.0148575	0.0631791	0.0437667	-0.0356568	0.00119895	0.0017407	0.0348794	0.0105998	-0.0177349	0.0197567	-0.0243599	0.0276346	-0.0522542	-0.0164701	-0.0208366	-0.00666489	-0.0158939	0.00690124	-0.0205147	0.0160397	-0.00619311	-0.0159843	0.0170334	-0.0105528	0.00800698	0.00510473	0.0374832	0.0431108	-0.000680447	-0.0148286	0.00639782	0.0534017	0.0810083	-0.00224687	-0.0432711	0.00209365	0.0451143	0.0727999	-0.0270685	-0.0137997	0.0241833	-0.0200485	0.00392523	0.0123093	0.00873899	-7.8325e-05	0.00976925	0.0288545	-0.0124359	-0.0110173	-0.0105752	0.0465486	0.00820751	-0.0068018	-0.00231273	0.0542163	-0.00905197	0.070161	-0.00433203	0.00172629	-0.00977805	0.0560312	0.0537991	0.0344908	-0.00665543	-0.00502468	-0.00857107	0.010629	0.0449902	0.0259316	-0.0236887	0.0645478	0.0254917	0.01604	-0.0103066	-0.0449865	0.00109626	-0.0275162	-0.0124216	0.0429776	0.029088	-0.0093551	1	0.0422425	0.0588307	-0.0181476	-0.0153161	0.0317935	-0.0424501	0.00510042	-0.0127517	-0.0048673	-0.00449487	-0.00907714	-0.000723909	0.00673997	0.012319	-0.0330859
TNC	0.0183473	0.254361	-0.0563184	-0.120641	0.164973	0.070712	-0.0586423	0.0263242	-0.0889972	0.132002	-0.00796189	0.0170697	0.00150736	0.206718	-0.0105849	-0.111078	0.0346368	0.0323525	0.125106	-0.0150105	0.206931	0.137239	0.038664	0.0888602	-0.0160567	0.00849388	0.289523	0.0362484	0.0199865	0.0764628	0.204458	0.0897889	0.0113391	-0.0910957	0.0936809	0.0434712	0.283245	0.0115792	0.121211	0.0570069	-0.0189325	0.132558	-0.104572	0.093711	0.00812997	0.0755203	0.0551035	-0.133547	0.0563566	0.362958	-0.00566356	-0.00407342	-0.0166494	0.0460384	0.0682513	-0.048346	0.00568248	-0.143802	0.0258954	-0.105637	-0.0737589	-0.113269	-0.132843	-0.0376489	0.061138	0.0236296	0.0551043	-0.153026	-0.0956977	-0.124033	-0.0377433	-0.105813	-0.00765697	-0.111206	-0.153201	-0.181177	-0.160756	0.00399651	-0.111077	-0.0906522	-0.00492599	-0.0836717	0.132881	-0.0535846	-0.0915942	-0.175182	0.0276186	0.11037	0.0614646	0.11523	0.3513	0.0671337	0.150965	0.313855	0.0503629	-0.0142024	0.0208717	-0.0603486	-0.0837156	-0.00465596	-0.0351565	0.216807	0.00582561	0.0196962	0.126283	-0.0962616	-0.0783394	0.0206787	-0.0174048	-0.0624228	0.0141351	-0.116607	-0.0336022	-0.0305868	0.0270298	0.114537	0.0715842	-0.00760672	-0.224095	0.0185424	0.183699	0.408457	0.0217583	0.0215137	0.391689	-0.187698	-0.034822	-0.000744698	0.0336961	0.0287923	0.133562	-0.0307993	-0.0740649	-0.0629583	0.168534	-0.0462972	-0.0919627	0.255902	-0.0675176	-0.03261	0.305758	0.359113	0.169471	0.423201	0.337354	0.0838809	0.0212282	0.0987014	-0.127448	-0.0808852	0.00221762	-0.0100656	-0.0707364	-0.0210203	0.0720085	0.034925	0.0426558	-0.110508	-0.074399	0.0103054	0.143253	0.00518421	0.21323	-0.0543147	0.113922	0.0866679	-0.0240886	0.098867	0.0300753	0.254384	0.0213785	-0.00414227	0.0230017	-0.0967464	0.0253178	0.137362	0.0146778	0.142389	0.0584215	-0.108366	0.374401	0.112221	0.0694557	0.0190904	-0.114915	0.0063814	-0.105465	0.00499834	-0.0583521	-0.0199746	-0.00114733	0.0485131	-0.0260404	0.0986392	0.0436591	-0.023697	0.0357407	-0.0673103	-0.0884894	0.0489994	-0.0478017	-0.148838	0.0426862	-0.217118	-0.200124	0.0215663	0.0123279	-0.0623022	-0.0157725	-0.0182658	0.0927281	-0.114706	0.0363366	0.0227183	0.0621573	0.0279013	0.310282	-0.00621638	0.0546288	-0.0149433	0.0145324	0.0151626	-0.00891777	0.03405	-0.0686326	-0.0522535	0.00726182	-0.149771	0.00867162	0.0311751	-0.0145988	0.422319	-0.0846331	-0.00566022	0.00181955	0.112611	0.196148	-0.00592123	0.195664	0.170092	0.227789	0.0200603	0.0895525	-0.0161542	0.338637	-0.0771859	0.0188822	-0.0130868	-0.133003	-0.184058	-0.0482344	-0.0729489	-0.152508	-0.165224	0.165937	-0.000382625	-0.0147028	0.0146648	-0.108154	-0.0830932	-0.0099858	-0.0559741	0.0624311	0.35296	-0.0558435	0.00351362	0.250913	-0.0379112	0.0391981	0.21871	-0.0169038	-0.119619	-0.12804	0.212359	0.127387	-0.0355255	0.0452473	-0.097325	-0.0309981	0.0901658	0.0284933	0.110317	-0.145098	0.166984	0.0378116	0.156529	-0.00399908	-0.160919	-0.076663	-0.0401264	0.174609	-0.209119	-0.0404002	-0.178681	-0.0270769	-0.063214	0.102569	-0.018234	0.0595066	-0.0149954	0.0840712	0.100755	0.103668	0.039591	0.0842622	0.0375717	0.209199	0.0151673	0.078645	0.0978324	0.189141	0.0258791	0.00752116	-0.104327	-0.0248701	-0.031147	0.366638	-0.0713223	-0.0925112	0.0720403	-0.0623822	0.0479037	0.0678778	0.0156551	0.0267432	0.0411344	0.269034	-0.0277264	0.0119399	0.0408686	0.141047	-0.00813937	-0.0523968	0.0909849	0.135713	0.0242682	0.0147319	-0.045033	0.039428	0.0280042	0.0599394	0.286522	0.0287207	0.0477943	-0.0171536	-0.00882156	-0.143246	0.338458	-0.0230182	-0.00676713	-0.00549491	0.328287	0.127127	-0.0828809	-0.162338	0.0357764	-0.0185552	0.07274	0.349703	-0.000919977	-0.00187329	0.0422425	1	-0.0301238	-0.0451879	-0.0243074	0.0983621	-0.239064	-0.00336632	0.0374789	0.089851	-0.0175667	0.0523726	-0.0587204	-0.0832308	0.141717	-0.0975683
TNFRSF13B	-0.00756424	-0.0258603	-0.0162782	-0.0455589	0.027203	0.0907528	-0.00945002	-0.00619787	0.0411424	-0.0129693	-0.0153026	0.0282178	-0.0194652	-0.029067	0.00851947	0.000946436	-0.019325	-0.0200056	-0.0428335	0.0447982	-0.033675	-0.00944605	-0.00261872	-0.0193161	-0.00530026	0.00640794	-0.059003	-0.0148391	0.034922	-0.0140669	-0.0433703	-0.00705827	0.0321558	0.0138271	-0.00395337	0.122062	0.0101425	-0.0139787	0.0495254	-0.026325	0.092351	0.0739375	0.0641419	-0.00610631	0.0291256	0.12455	-0.01407	0.0217793	-0.0126782	-0.0405864	0.0168493	-0.0562617	0.0557255	0.000412096	0.00270999	0.0445865	-0.00966732	0.0521284	0.0453362	0.060255	0.0144689	-0.0312021	0.0139432	0.0250431	0.0772009	0.077548	0.0628162	0.0382521	-0.00785845	0.152841	-0.0211356	0.0679796	-0.0170169	-0.046516	0.0412364	0.06614	0.0196475	0.000839475	0.0542592	0.0360663	0.0402757	0.121879	0.0252374	0.130305	0.0620467	-0.0319578	-0.0169556	0.0371093	0.0229971	-0.0199809	-0.0605909	-0.0233491	-0.0468112	-0.039215	-0.00895928	-0.00518694	-0.0219079	-0.0203528	-0.00779463	-0.00420535	0.113704	-0.0324218	0.0161703	0.0299474	-0.0128295	-0.0093853	-0.0202024	-0.0149284	-0.0397858	0.0362354	-0.00891017	0.0862231	0.047951	-0.0326163	0.0734961	-0.0153523	-0.0182555	0.122332	0.124241	0.00471363	-0.0304461	-0.0468138	-0.0126572	-0.00867627	-0.0472497	0.0907143	0.0275422	0.0198406	-0.0177323	-0.0103448	-0.0134276	0.0258274	-0.000353924	-0.0221891	-0.0339692	0.039546	-0.0146101	-0.0181096	-0.00912559	-0.0366281	-0.0550961	-0.0567769	-0.0197635	-0.0588855	-0.0672089	-0.0257139	0.0334277	-0.00425964	0.00861383	-0.0248905	-0.0200299	0.0210775	-0.0182245	-0.000821385	0.00269553	-0.0222306	-0.0187546	0.0976426	0.0389357	0.0802962	-0.0253348	0.0198849	-0.0281272	0.0333088	-0.0100415	-0.0189811	-0.0130427	0.000626351	0.00791431	-0.0370013	0.00316468	-0.00850784	-0.0188443	0.0454343	-0.0219854	-0.0369175	0.0217308	-0.0226517	-0.0497712	0.110159	-0.0593113	-0.0262537	-0.00255783	-0.0162642	0.0915531	-0.0168858	0.0519731	-0.0169173	0.0360054	0.00260644	-0.0157511	-0.0216758	-0.0160364	0.0540164	0.00382697	-0.0229021	-0.00789857	0.0195024	0.0284398	-0.020616	-0.0150441	-0.0266871	0.00712986	0.100789	-0.0460398	-0.0102268	0.101735	-0.0089004	0.0346664	-0.0232281	-0.0194916	0.0850296	0.0610622	0.0144509	-0.0171048	-0.01667	-0.0433018	-0.00356696	0.0556044	0.0106822	0.0230072	-0.00593065	-0.00257761	-0.00760625	0.055343	-0.0179094	0.0951378	-0.0377808	-0.00817929	0.0382273	-0.0244599	-0.0644943	-0.0140945	-0.0251166	-0.0136601	-0.0308441	-0.00460526	0.021976	0.00151418	-0.0445016	-0.0346337	-0.0239689	0.0163321	0.00300579	-0.038138	-0.00887788	0.00971847	0.0234437	0.0315378	-0.0201274	0.123114	-0.0171306	0.00365787	-0.0118339	-0.00290913	-0.0113679	0.00307674	-0.00561695	0.00858203	0.155335	0.0355367	0.00958063	-0.0414001	-0.0382041	-0.016931	-0.00921029	0.0139274	-0.0105704	-0.0185073	0.00292534	-0.0104638	-0.0211116	0.00211167	0.0132801	-0.026849	0.0339887	-0.033114	0.0570956	0.00559647	0.12861	0.0396441	-0.00351865	-0.0207676	-0.0177923	-0.0112034	-0.0336741	-0.00577595	0.0613741	0.0542004	0.00844637	-0.0341458	-0.0125627	0.0174247	0.105008	-0.00270472	-0.0240381	-0.0120625	-0.0148248	-0.00842461	-0.0103944	-0.0149191	-0.0211284	-0.0158249	-0.02095	-0.0185214	-0.0201572	-0.060167	-0.0189477	-0.021182	0.0316524	-0.0205414	-0.0120371	-0.0153166	0.0570727	-0.00410198	-0.0130207	-0.0615719	0.0337869	0.0273409	0.0789989	-0.0166162	0.0208592	-0.0302214	0.0242448	0.0221078	0.0192935	-0.0115608	-0.00525824	0.0670928	0.0275729	-0.00258494	0.0277076	-0.0169708	0.00609541	0.0256713	0.018567	0.0399425	-0.00880059	-0.0123432	-0.0188656	-0.0320434	-0.0599021	-0.0150617	0.000773048	0.0403821	-0.00722245	0.0824039	-0.0643542	-0.00929961	0.0761528	-0.0130788	-0.0583475	0.0230774	-0.019173	0.0186755	0.0099537	-0.0223969	-0.0194613	-0.0571415	-0.00139621	-0.0157014	0.0588307	-0.0301238	1	0.136582	-0.0119506	0.0590948	0.075272	0.0569605	-0.00482836	0.056045	0.0364042	-0.0236236	-0.0204004	-0.011221	0.0103051	-0.0324314
TNFRSF17	-0.0226948	-0.0133124	-0.000252514	-0.034636	-0.0337453	0.113232	0.0232493	-0.0323489	-0.0529469	-0.0327326	0.00206561	0.0260849	-0.00407785	-0.0464013	-0.01138	0.014412	0.00657653	5.03102e-05	-0.0268072	0.0015785	-0.0539414	-0.0296653	0.000420395	-0.0126	-0.0373808	-0.00577901	-0.00700528	-0.0162891	0.00648753	0.00450302	-0.0409958	0.035965	-0.00685849	-0.0295705	0.00201147	-0.00344402	0.00101724	-0.00809685	0.0891754	-0.00169712	-0.00336712	-0.0253683	0.0198191	-0.0436327	-0.00801021	0.0298344	-0.0114041	0.0636161	-0.00880997	-0.067227	0.00695705	-0.0234404	0.0157043	0.0179659	0.0020828	-0.0325198	0.0056059	0.00452313	-0.0218706	0.163732	-0.0467893	0.0436029	0.0358404	0.177082	0.00595605	0.0331472	0.000586003	-0.0223329	-0.0110373	0.206328	-0.0115653	0.0284672	-0.0137743	-0.0665195	-0.0593356	-0.0286512	0.0374527	0.00796644	0.0397513	0.00196021	-0.0330599	0.252256	-0.0378039	0.0395758	0.0197621	-0.0300041	0.0041114	-0.0103225	-0.0392428	-0.00760432	-0.0464887	0.0159468	-0.0406233	-0.0372352	-0.0170934	0.00982003	-0.00499773	0.018504	-0.0208997	-0.00325093	-0.0188681	-0.0321395	-0.000399047	0.0382668	-0.0238836	-0.0146509	0.00766001	-0.0129794	0.0035611	-0.0254751	0.000814831	-0.052427	0.0318476	0.00349044	0.0114014	-0.0281549	-0.0174405	-0.0753909	0.102152	-0.0258063	0.00295375	-0.0475797	0.02062	0.0021082	-0.0349412	0.09643	0.193767	0.0270357	-0.0259286	-0.0236502	0.030946	-0.000261793	0.0239055	0.00978384	-0.0116717	-0.028461	-0.0344294	-0.050703	-0.0170626	-0.0506335	-0.0451291	-0.0420708	-0.0198969	-0.0778249	-0.0641693	-0.0179573	0.0578363	-0.00389461	0.059377	0.00858808	0.0178299	0.0228078	-0.0352332	0.010061	0.0182925	-0.0250298	-0.0182789	0.044756	0.0137402	0.258965	-0.0304866	0.00612652	-0.0350509	-0.0373873	-0.0359897	0.0242428	-0.0137569	0.00765177	-0.014208	-0.0345563	-0.0218071	0.00641976	-0.01105	0.0309295	0.0129364	-0.048753	0.0297784	-0.0393802	0.00667167	0.0434287	-0.0769189	-0.0270699	-0.0104377	0.0163717	0.0414164	-0.0250707	-0.0153238	0.0133956	-0.0220861	-0.0266869	-0.0156538	-0.00217072	0.00568974	-0.0209186	0.00546138	-0.019707	0.0188769	0.102444	0.0143267	-0.000813775	-0.013852	0.0482758	-0.00734018	-0.00318738	0.128002	0.0124845	-0.019472	-0.0320347	0.0157299	0.0140146	-0.0061334	0.038045	0.0450843	0.0289306	-0.0157367	-0.0214195	-0.0650479	0.00772731	0.0359448	-0.00239603	0.0120344	-0.0284786	-0.0108589	-0.0132077	0.0480558	-0.0304988	0.0146295	0.0265275	0.00497587	-0.00520275	0.00488549	-0.10344	0.0167189	-0.0383082	-0.0231808	-0.0442556	0.034893	-0.00315582	-0.0183075	-0.016461	-0.0748613	-0.00363767	-0.0340324	-0.0111414	-0.0460347	0.0127616	-0.0284311	0.0136883	0.00793184	0.0392876	-0.0150322	-0.00166895	0.0604347	0.0344459	-0.00819182	-0.0190354	-0.0198012	-0.0476527	0.0503358	0.425579	0.0157685	-0.0414319	-0.00221809	-0.0816183	0.0693937	0.0228141	-0.0321454	0.00809223	-0.0339832	-0.0565574	-0.0151005	0.0496361	0.0116061	-0.0330347	0.0255774	0.167224	-0.0370662	0.0365551	0.0089885	0.108148	0.0351514	-0.0178564	0.0966467	-0.0609301	0.0492725	-0.00841397	-0.0171201	0.191681	-0.028747	0.120191	0.00731663	0.118492	-0.000908905	0.0199064	-0.0204031	-0.0157958	0.0185308	0.0121959	-0.0240667	-0.00840302	-0.0188991	-0.0115323	-0.0352901	-0.00772481	0.0118804	-0.0182236	-0.0330448	-0.00869806	-0.032648	-0.043195	-0.0351861	-0.0108983	6.78216e-06	0.0598129	-0.0197139	-0.0514003	-0.0603145	-0.0290389	0.105119	0.324663	-0.0119082	-0.0267663	-0.00928053	0.00122549	-0.0116493	0.0295296	-0.0331911	0.00140001	0.00807485	-0.0288735	0.012479	-0.00623319	-0.00345875	-0.0277336	0.0251618	0.0114854	-0.011846	-0.0187711	-0.0218711	-0.0171681	-0.00965553	-0.046764	0.0131413	0.0341675	-0.0115672	-0.0192049	0.0433316	-0.0565316	0.0596978	0.337306	-0.0137139	-0.084667	-0.0125348	0.0104573	-0.0163778	-0.0213548	-0.0356222	-0.0154252	-0.0288456	-0.0163277	-0.000740684	-0.0181476	-0.0451879	0.136582	1	-0.0395019	-0.0326605	-0.00744597	0.00267109	0.0118475	-0.0231986	0.0042489	-0.0255412	-0.0018521	-0.00333758	-0.0169104	-0.0141054
TNFRSF9	-0.0138798	0.0114839	0.0186578	0.00444423	0.0194407	0.00486894	0.00601143	-0.00666292	-0.0305136	-0.0292885	0.00242431	0.0598054	-0.00909271	0.0276316	0.0181308	0.00772378	-0.0192655	0.00657423	0.0033893	-0.0161348	0.0488708	-0.014153	-0.0131166	0.0134664	-0.00826945	0.00691063	0.0151925	0.0319702	0.00231166	0.100499	0.0614036	-0.0147738	0.0212719	-0.0343144	-0.0246485	0.0211942	0.0286949	-0.013154	0.00953909	0.00679923	-0.0186344	0.00427689	0.0284551	-0.015427	-0.0107756	-0.00719455	0.0769856	-0.0263155	-0.0144212	0.0271212	0.00957995	-0.00915304	-0.0190409	-0.00532685	0.0140128	0.0255825	-0.0160366	0.0774268	0.0282442	0.0127703	0.0603658	-0.0150984	-0.0231865	-0.0136729	0.00229303	0.00381775	-0.0169857	0.0478736	0.0781788	0.0167741	0.0840182	0.026268	-0.0159862	-0.00579077	0.0454303	0.021873	-0.0136664	-0.0161214	0.0268023	0.00736359	-0.00888767	-0.00765124	0.050521	-0.0284953	0.0333866	-0.0267795	0.000466127	-0.00684859	-0.00376818	-0.000332408	0.0199228	-0.0169862	0.0320854	0.0435585	-0.00816055	0.0653995	-0.0172677	-0.00491277	-0.00622301	-0.0151706	0.0521968	0.0335589	0.00620132	0.0187756	0.0101693	0.00967144	-0.0202327	-0.00402405	0.0405955	0.0269269	0.143585	0.0824967	-0.0203747	-0.0177268	0.00491564	0.00578538	0.00832563	0.0298427	0.013384	0.135144	-0.00558123	0.0217091	0.00497649	0.0129587	0.0255944	-0.01596	-0.00998037	-0.000152101	-0.00184826	0.00596759	-0.00732292	-0.00352612	0.000869756	-0.00955377	0.029082	0.0221812	-0.0276908	0.00145939	-0.0230266	0.014871	0.0423024	0.0080279	0.00539506	0.00762514	0.00652782	0.004018	-0.0226684	0.0321984	-0.0389539	-0.0180542	-0.0109358	-0.0275498	-0.0469696	0.0126565	0.0203304	-0.00603645	0.0551985	0.00643456	-0.0312232	-0.0169569	-0.0244888	-0.0111445	0.00115067	0.100151	-0.00620119	0.00401832	-0.0176438	-0.0102822	-0.00170881	0.023499	0.010006	-0.00275373	0.0573958	0.0253655	-0.0212479	0.0103148	0.00778897	0.0204658	-0.0343372	0.0376041	0.00915059	0.0493258	-0.01766	0.00544975	-0.0165374	0.012738	0.0253961	-0.0102547	0.0113286	0.0679427	0.0124256	-0.012696	0.0779734	0.0581358	-0.00884841	0.0309958	0.0643176	-0.0314862	-0.0206249	-0.000184134	0.00959247	-0.0103978	0.0134172	0.0325806	-0.0439363	-0.00450876	-0.00876211	-0.000322114	-0.0123393	0.00538849	0.0228532	0.0215456	0.0331778	-0.0149916	-0.00533993	0.0367242	0.00286388	0.00764365	0.0627457	0.00586516	-0.0179684	-0.00588326	0.00888113	-0.0105698	0.0578648	0.00449808	-0.00753333	-0.0342789	-0.00930381	0.02132	-0.0264069	0.00781085	-0.0198026	-0.0038444	-0.000689853	-0.0364667	0.015342	0.00389019	0.0146268	-0.0147917	0.0359648	0.0052579	0.0201439	0.0108762	0.0228442	-0.0289052	-0.0262762	-0.0209474	-0.00890306	-0.0431175	0.0011798	-0.0147002	-0.00497669	0.0112992	-0.0184375	-0.0129308	0.0136119	0.00431416	0.0161259	-0.047697	-0.0113628	0.052375	0.00487882	0.0489227	-0.0237499	-0.018239	0.00671673	0.0301608	0.000810647	0.0287319	0.0075857	-0.0229504	-0.0254844	-0.0082631	0.039427	-0.0246603	0.00347665	-0.0179783	0.0369547	-0.00467101	-0.00599326	0.0181993	-0.026893	0.0266108	-0.010156	-0.0193101	-0.0106681	0.00790361	0.0642114	-0.0317356	0.0255182	-0.0511791	-0.0220009	0.0682496	-0.0224458	-0.025345	-0.0174027	0.0118041	0.00398465	0.00773493	-0.0119503	0.00283917	-0.00909221	0.0796111	0.00172135	-0.0229285	-0.00950692	-0.00588984	0.0230865	0.0906513	-0.00972547	-0.0137876	-0.018035	0.044183	0.00203133	0.0425081	0.00343382	0.0152771	0.0421356	-0.0560539	-0.00613865	-9.37535e-05	-0.0257588	0.000727784	0.0517574	0.0346958	-0.00764081	0.0134567	-0.0147324	0.00455102	0.0229486	-0.0136588	0.0031869	-0.0207975	0.0150714	0.0312713	0.0317726	0.00100752	-0.0112539	-0.0144513	-0.0132187	0.0357368	-0.0114882	0.0302841	-0.0227776	0.0255786	-0.0208392	0.00309372	0.00343916	-0.0436049	-0.014877	0.00875529	-0.0137655	-0.00309547	-0.015667	0.0818227	-0.0365284	0.0363395	0.0471121	-0.00271646	-0.0125877	-0.0153161	-0.0243074	-0.0119506	-0.0395019	1	-0.00921206	0.0430473	-0.0226033	-0.00888798	0.0046617	0.0491813	-0.0024135	-0.000506614	-0.0128386	-0.0140854	-0.000421431
TOP2A	-0.00446429	0.166838	-0.0377853	-0.0674196	0.110282	0.0769453	-0.0135762	0.00477736	-0.0295231	0.0653348	0.0129034	-0.00838169	0.0782675	0.0683506	0.0146105	-0.0529236	-0.0102763	0.00868681	0.108025	-0.0276296	0.201016	0.0751674	-0.00900163	0.0530863	0.0858288	0.0700215	0.15812	-0.00185024	-0.0209389	0.0784131	0.0675872	-0.00273348	-0.00186737	-0.0456686	0.0146257	0.00111532	0.0834502	0.0685927	0.0798692	0.057037	0.0302887	0.0337009	-0.0300221	0.0159416	-0.0137208	0.0346145	0.0217864	-0.0806601	-0.000586111	0.207516	0.0703316	-0.0131097	-0.016941	-0.0045382	0.0829711	-0.0261755	-0.0204198	-0.0680441	0.317777	0.0125892	0.00669634	-0.0579536	-0.0159511	-0.00164323	0.0581526	-0.00638168	0.0803644	-0.0574887	-0.0732308	-0.0330785	0.0122853	-0.051734	-0.0105578	-0.0523691	-0.0457691	-0.0958599	-0.0527186	0.0141994	0.00616461	-0.0234324	0.0192195	-0.0652274	0.0823806	-0.00527039	-0.0198835	-0.0643627	0.013601	0.289181	0.3904	0.0425934	0.120167	0.0342165	0.103627	0.0745561	0.00892011	0.0146683	0.0147719	-0.0225211	-0.0481019	0.00808807	0.0393512	0.0975034	0.0179057	0.036296	0.177084	-0.0833902	-0.0466234	0.0267482	0.0248495	0.012123	0.00502163	-0.00419851	-0.0230944	0.00738744	0.0116621	0.0418282	-0.00616283	-0.00663283	-0.0684385	-0.00143231	0.00483383	0.134405	0.00335731	0.00479758	0.204722	-0.10237	0.0329707	-0.0160614	0.0246074	0.0167718	0.0124389	0.0316688	-0.0467154	-0.0159588	0.152208	-0.00947243	-0.0435546	0.146769	-0.0336152	0.0047817	0.198253	0.18473	0.0592639	0.221888	0.139715	0.0720142	0.0730573	0.0953444	0.0293739	-0.0283208	-0.0273313	-0.0241454	-0.0295536	-0.0249493	0.0340608	0.0399367	0.0177282	-0.0353508	-0.0251498	0.0174052	0.0695623	0.0197521	0.16256	-0.0018135	-0.00839236	0.04306	-0.00501866	0.0748214	-0.0229426	0.173106	-4.62619e-05	0.00808449	0.00601082	-0.0458163	0.0686451	0.149419	0.0248813	0.146678	0.0732264	-0.0423004	0.193305	0.0983165	0.0110004	0.0179259	-0.0512779	0.0172361	-0.0382125	0.0110304	0.0367056	0.000285554	0.0274574	0.0222365	-0.00897769	0.0851262	0.0319182	-0.0155625	0.0493593	-0.0510515	-0.077777	0.0510991	-0.000792476	-0.0820427	0.0432657	-0.0706574	-0.0909552	-0.0105512	-0.0143645	-0.0144191	0.0116362	-0.00269315	0.0461654	-0.0274642	0.0605372	-0.00216068	0.018278	0.0157418	0.21097	0.0100409	0.0206814	-0.0119827	-0.00530322	0.0645437	-0.0158104	0.02083	-0.000274556	-0.0379999	0.0553067	-0.0486879	-0.0102155	-0.0272691	0.0205175	0.189923	-0.0562332	-0.0161917	0.00363871	0.0313865	0.088534	0.0152123	0.108888	0.138269	0.0522772	0.0296902	0.363935	-0.0140994	0.173564	-0.0495494	0.0315599	-0.0144479	-0.0704156	-0.0602404	-0.0468318	-0.0105883	-0.0710732	-0.0550675	0.109007	0.0571317	0.140798	-0.0116611	0.00852147	-0.0399123	0.0147446	-0.0260601	0.111353	0.116712	-0.0278545	0.0500222	0.229363	-0.0554906	0.038358	0.119384	0.0316147	-0.0831899	-0.0567913	0.0663604	0.0327648	-0.0157928	-0.0209339	-0.0333541	-0.00624712	0.0436334	0.0133637	0.0586382	-0.0994946	0.167544	-0.0122313	0.127175	0.0440087	-0.0422566	-0.00433075	-0.0436692	0.0519731	-0.0990962	-0.0231028	-0.0926135	0.0208916	-0.0372866	0.0194722	-0.0239409	0.0620022	0.00660958	0.0187422	0.0666771	0.0639785	0.044566	0.0224397	0.0402463	0.125788	0.0675802	0.0186643	0.0942319	0.1402	-0.00910105	-0.0137788	-0.0490604	-0.0179929	-0.0243914	0.156352	0.0170719	-0.0446803	0.0649022	-0.0201459	0.0248415	0.0324235	-0.014337	0.00929891	0.0187951	0.164388	-0.0142633	0.043018	-0.0171129	0.059063	-0.0247082	-0.00045254	-0.0188946	-0.00200946	-0.00353682	0.00146775	0.000333376	-0.011732	-0.00498822	0.112733	0.139424	0.0357931	0.0488801	0.0261941	0.0578198	-0.0386942	0.12397	0.0350382	-0.0456189	-0.00445003	0.114923	0.0776992	-0.0537264	-0.0530709	0.00511992	-0.0326845	0.0438773	0.143706	0.0140118	-0.00310182	0.0317935	0.0983621	0.0590948	-0.0326605	-0.00921206	1	-0.103951	0.0155526	-0.0255633	0.340775	-0.0109267	0.0136847	-0.0312195	-0.0274619	0.0841927	-0.0588605
TRAC	0.000157758	-0.301333	0.000755143	0.0322583	-0.083244	-0.0398414	-0.0381062	0.00692875	0.0220529	-0.112963	-0.024165	-0.0177781	-0.0479793	-0.217506	-0.047278	0.154581	-0.041695	0.0291454	-0.202994	0.0199405	-0.24096	-0.171774	-0.0169425	-0.0976023	-0.103658	0.000185677	-0.220697	-0.0209009	0.00279753	-0.091056	-0.199871	-0.0349475	-0.0344021	0.0723164	-0.0955216	0.0757544	-0.158179	-0.0235635	-0.0890664	-0.0830696	-0.0356429	-0.0225583	0.164358	-0.00596619	-0.0307376	-0.0854338	-0.0175276	0.0839848	-0.0377441	-0.434653	-0.111197	-0.0517809	-0.00768605	-0.0229425	-0.101592	0.24266	0.00925542	0.433206	-0.0749278	0.118586	0.281898	0.114071	0.0478406	0.0110521	-0.00651787	0.0507099	0.0135385	0.51263	0.364178	0.208097	0.0536076	0.316191	-0.0473866	0.00562221	0.436687	0.499839	0.286161	-0.0410359	0.0707089	0.272832	0.0411885	0.100657	-0.0675172	0.129638	0.281574	0.0877447	-0.0315507	-0.120474	-0.0892807	-0.109073	-0.334822	-0.088262	-0.190761	-0.24076	-0.0267901	-0.0199976	-0.0537798	0.085106	-0.0215047	-0.00909269	0.0505083	-0.195991	-0.0163341	0.0162557	-0.163968	0.0169824	0.0760698	-0.0297979	-0.00284329	0.117085	0.0170912	0.382071	0.00412013	0.0189893	0.0981035	-0.108663	-0.0517243	0.286564	0.485593	-0.00428058	-0.0928299	-0.399388	0.014638	-0.0382192	-0.393187	0.478707	-0.00555032	0.0184183	-0.0768679	-0.0330486	-0.110129	0.0438126	0.0106808	0.00953349	-0.287598	0.151251	-0.0075694	-0.227993	0.00338169	-0.0764994	-0.34668	-0.383406	-0.122521	-0.486172	-0.334083	-0.197221	-0.0319303	-0.0441681	0.0717976	0.0572336	0.0335369	0.0102231	0.0532594	0.048924	-0.0710372	-0.0672603	0.001711	0.175134	0.0255127	-0.0650717	-0.103463	-0.0200792	-0.141567	0.1093	-0.119906	-0.0512115	-0.00863249	-0.129452	0.000395143	-0.198251	-0.0432405	0.008054	0.00938206	0.227711	-0.0172551	-0.249202	0.0219171	-0.247502	-0.0776952	0.302484	-0.414976	-0.149563	-0.0206635	-0.00549231	0.298813	0.0365992	0.33032	-0.013751	0.11732	0.0239964	-0.00354169	-0.0383969	-0.0130308	-0.05226	-0.00944078	0.00114865	0.0247306	-0.00023189	0.0938732	-0.0197602	0.00131994	0.19954	-0.0426855	0.54	0.0732312	0.00885155	0.110993	-0.0260812	-0.0165572	-0.00282802	-0.0613607	0.326812	0.038336	0.0228349	-0.0223511	-0.0172557	-0.350588	0.0616205	0.078334	-0.0223212	0.0345755	-0.002427	0.0405729	-0.0206357	0.00880415	0.110244	-0.0216033	0.0905727	-0.0152672	0.0298154	-0.0102061	-0.49033	0.0338416	-0.0873882	-0.0944316	-0.148453	-0.158353	0.0147692	-0.261074	-0.267459	-0.280738	0.00671663	-0.0608886	-0.0134792	-0.399159	0.0336959	-0.0770907	0.0442907	0.187761	0.165572	0.202097	0.0195527	0.12622	0.143472	-0.148262	-0.0435642	-0.126224	-0.0770929	0.0645957	0.0563066	-0.0309643	0.14809	-0.141704	-0.348288	-0.0140093	-0.00885929	-0.186918	0.0656503	-0.0456496	-0.329907	0.019806	0.0669843	0.0398169	-0.122887	-0.146752	-0.0212535	-0.00872712	0.117233	-0.0183445	-0.0649313	0.000219712	-0.0713058	0.0959821	-0.236645	-0.0326506	-0.223674	0.00549971	0.320715	0.188698	0.0416597	-0.193943	0.17558	-0.0233831	0.515809	-0.00728972	0.00335311	-0.143449	0.0124543	0.00412669	-0.0384771	-0.0514621	-0.113336	-0.0740594	0.033305	-0.103966	-0.0219055	-0.271551	-0.0497294	-0.0590325	0.0679128	-0.187192	-0.0126499	0.00359167	0.290558	0.0163955	-0.0522265	-0.392139	0.0840177	0.160169	-0.0572969	0.0247825	-0.0358402	-0.0336212	-0.0313743	-0.0332858	-0.0468953	-0.269802	0.0150457	-0.00153788	-0.00906402	-0.169069	0.0229773	0.00167804	-0.0744252	-0.0825585	0.00387816	0.0474182	0.0124768	-0.0423546	-0.0303639	-0.104937	-0.34451	-0.00547804	-0.0217508	-0.0114901	-0.0241587	0.0849491	-0.466294	-0.00816559	0.00643465	0.00553487	-0.329307	-0.0617849	0.08953	0.171711	-0.0401268	-0.0307027	-0.0621405	-0.32133	-0.040203	-0.00660312	-0.0424501	-0.239064	0.075272	-0.00744597	0.0430473	-0.103951	1	0.0124418	-0.00761988	-0.0957936	-0.0276723	-0.0812825	0.00828378	0.0328197	-0.147874	-0.0160928
TREM2	0.0105041	-0.033883	-0.0199659	0.0593333	0.088719	0.0408922	-0.00044135	0.127749	0.0141408	-0.0165677	-0.0130903	-0.00718216	0.0159285	-0.0162929	0.00914079	0.173038	-0.0102398	-0.035022	-0.0283333	0.0333809	-0.00855889	-0.0058496	-0.0152591	-0.00652653	-0.00104748	-0.0141941	-0.0143804	-0.0131257	0.0588281	0.00107215	-0.0292765	-0.0124807	-0.0227202	0.0260882	-0.00841919	0.0108537	0.0379537	0.0130397	-0.00193526	-0.016573	0.0566021	0.0734005	0.213983	-0.0122063	-0.00889002	-0.00287645	0.0427067	0.0135695	-0.00667882	-0.0224047	-0.0316092	0.000403607	-0.000519109	-0.0127751	-0.0235563	0.00703076	0.0235986	0.0180392	0.0556645	0.0342928	-0.0240434	0.0767375	0.19788	-0.0224338	0.0881685	0.0151014	0.0754764	-0.0269016	-0.0231868	-0.0094636	0.00780831	0.0317454	0.00919783	-0.0275169	-0.00346928	0.000750541	0.143479	-0.0128674	0.246527	0.0360197	0.0127772	-0.0361791	0.113987	0.15392	0.00521619	0.0464002	-0.00625758	0.0457258	0.0235194	0.00546558	-0.0311943	0.0169971	-0.00700088	-0.0435208	-0.0110738	-0.0232105	0.049359	0.00958257	-0.0072395	0.0411578	0.0792854	-0.0207162	0.0039328	-0.00613864	-0.0113134	0.0600847	-0.00965178	0.0306747	0.0221878	0.118027	-0.00930833	0.0266768	-0.0221396	0.0446012	0.0525874	0.00962274	-0.0129179	0.0589311	0.0836827	-0.014908	0.00655908	-0.0336259	-0.0079565	-0.0151322	-0.00950246	0.0617286	-0.0442033	-0.00862111	-0.015011	-0.0153989	-0.00561281	0.00281744	-0.0123143	-0.0506614	0.0139014	-0.00833418	-0.017195	-0.0133106	-0.00696323	-0.0115411	-0.0249353	-0.0273003	-0.0367118	-0.0297036	-0.0170735	-0.00398952	0.00517137	-0.0193247	0.00198536	0.040186	0.0202547	0.213128	0.223305	0.0456473	0.00556139	-0.00530337	-0.00612486	0.10861	-0.00678936	-0.0304663	-0.0233802	0.03842	-0.0109801	-0.0206377	0.041682	-0.0172229	-0.0161018	0.00996721	0.0117994	0.0334476	-0.00472465	0.0658384	-0.0245569	0.0684087	-0.0206976	-0.0395279	-0.0182662	-0.029877	0.00960793	0.0372039	-0.00573078	-0.00168996	-1.38751e-05	-0.0126028	0.0266448	-0.0136138	0.0129714	0.0851627	0.150211	0.0153101	0.0238728	0.0101874	-0.0118482	0.0888712	-0.000496921	0.0949272	-0.0134666	-0.0159205	0.220293	0.0611915	-0.0289993	0.00771796	0.0149926	0.0210259	-0.0143344	0.0319261	0.0780312	-0.0116427	0.100478	-0.00340211	-0.0120114	0.032716	0.0627428	-0.0235066	-0.0119308	0.0219946	0.00753551	-0.0181529	0.0442817	-0.0002802	-0.00274678	-0.00850655	-0.00986036	-0.00298622	0.0788133	0.0841975	0.250337	0.0115861	-0.0078333	0.185211	-0.0264951	-0.0476431	0.00944015	0.157311	0.111201	-0.00901239	0.0586873	0.0276214	-0.00187861	-0.0284579	-0.0107404	-0.00561923	0.0598278	-0.0120321	-0.0162667	-0.0444151	0.0124975	0.11971	0.148827	0.211496	-0.0228996	0.0185591	0.212798	0.148447	0.00157494	0.0232368	-0.00646153	0.00143799	0.0193628	0.00277131	0.000970395	-0.0228935	-0.0117455	-0.0271738	0.0788001	4.8215e-05	0.0629789	0.0269465	-0.0075138	-0.0413559	-0.00347291	0.0173222	0.0249228	0.0461161	-0.0287249	0.080957	-0.0110917	0.311281	0.022665	0.00869883	0.0262666	-0.00349046	0.102283	0.0826088	-0.0297505	-0.0412183	-0.00086559	0.0288059	0.0550814	-0.0423051	-0.0238937	-0.00731714	0.00472393	0.0779031	0.014263	-0.0134413	-0.012708	-0.0294861	0.00999526	0.0713871	-0.00361018	-0.0169958	-0.0344967	-0.0331049	-0.0143832	-0.0249146	-0.0550954	-0.0104864	-0.000974277	-0.0262773	0.0519588	-0.0117823	-0.00666083	0.041899	0.0324768	0.0135585	-0.041932	0.0158275	0.00833783	0.00493863	-0.00440106	-0.0188166	-0.00489447	0.0253167	-0.00810806	-0.018071	0.0282735	-0.00350763	0.0777412	-0.00873318	0.0136506	-0.0185111	0.00913074	0.00280804	-0.0232144	0.102079	-0.00782226	-0.00460668	-0.0152564	0.0120945	0.0080439	-0.0172928	-0.00341842	-0.00914756	0.0462303	-0.0129061	0.0368542	-0.0118105	-0.00715604	0.00268177	0.0119028	-0.0525219	-0.000210946	0.0664796	0.0448248	-0.00695089	-0.0162105	-0.00935402	-0.0144307	-0.0204192	0.00307562	0.00510042	-0.00336632	0.0569605	0.00267109	-0.0226033	0.0155526	0.0124418	1	0.00564297	0.0836689	0.0205831	0.000763806	0.0324356	0.145941	0.00725193	-0.0479569
TSPAN19	0.0116838	0.0279679	-0.0189877	0.0241796	-0.00983056	-0.0121503	-0.00510174	0.0546529	-0.0227885	0.0460646	-0.00926097	-0.00797499	-0.0113831	0.0518238	0.0244947	-0.0164882	0.0167563	-0.0287111	0.0164946	-0.0148662	-0.0136971	-0.00220907	-0.0109832	0.00873243	0.00756136	-0.00794832	-0.0289509	-0.00639911	0.0091347	0.00438072	0.0385353	-0.00786027	-0.000266297	-0.0169579	-0.0024854	0.00124647	0.0160227	0.0495953	-0.0059241	-0.0143909	-0.0142687	-0.0216369	-0.00838958	0.0978612	-0.00573307	0.00767772	-0.00851496	-0.0252224	0.0595675	0.0210949	0.0168406	0.0127509	-0.0186795	-0.014776	0.00721045	-0.00799104	-0.00853214	-0.020281	0.000828527	-0.0275701	-0.00479568	-0.00273775	-0.0216781	-0.00904271	0.0652906	-0.0229258	-0.0160238	0.0134539	0.00427301	0.0124617	-0.0165306	0.0313499	-0.00544572	-0.0233339	-0.0300886	0.000402396	-0.00195654	-0.00596709	0.0018442	0.0114531	0.00319746	-0.0213592	0.0229335	-0.024978	0.0035683	-0.0254955	-0.0102613	0.0199112	-0.0205052	0.0589035	0.0308366	-0.000780817	-0.00977825	0.0363608	-0.00542204	-0.00633744	-0.00188336	-0.0267508	-0.0123018	-0.00243857	-0.0161339	0.0236222	0.0568127	-0.00731877	-0.00169391	-0.0121676	0.00966445	-0.00903446	0.000349853	-0.00953014	-0.0105131	-0.0180194	-0.0108402	0.00106892	0.0279876	-0.00838378	-0.0106707	-0.0177441	-0.0301065	0.0118776	-0.00280149	0.0249246	-0.0134709	0.003883	0.0435574	-0.0194741	0.00394999	0.00812519	0.00588246	0.0731152	0.0213379	0.013142	-0.0155919	-0.00575206	-0.00546902	0.00779638	-0.0131996	-0.0249851	0.00402495	-0.0259764	0.00283545	0.00216434	-0.0172209	0.0256572	0.0353387	-0.0129721	-0.0108996	-0.0221911	-0.00324288	-0.0216871	0.000298625	-0.0186517	0.00857667	-0.0171852	-0.0120251	-0.00713009	-0.0007115	-0.0100197	-0.00811371	-0.000992081	0.0173734	-0.0134283	0.02176	0.0172792	-0.0314196	-0.00823385	0.00580643	0.0372193	-0.0104211	0.0139686	-0.00961142	0.0372938	-0.00563594	-0.00569126	-0.0133053	-0.0236727	-0.0172192	0.0197014	-0.0232312	-0.000895065	0.0200951	-0.0180104	-0.0143547	-0.00984286	0.000108036	-0.0139603	-0.00810164	0.0139696	-0.0103114	-0.0143837	-0.0133746	-0.0131179	-0.011141	-0.00782287	0.00970251	0.00589942	-0.0115304	-0.0153155	0.00416155	0.00241319	0.0151107	-0.00183078	-0.0137317	0.00400787	-0.00885662	-0.00618915	0.0223771	-0.00919291	0.0126367	0.026311	-0.00437194	0.0356125	0.00899592	-0.0218414	0.0168616	0.00337484	0.0347377	0.00353879	-0.0104955	0.00632949	-0.0102879	-0.014009	-0.00184747	-0.00713486	-0.0239004	-0.0191718	-0.00873672	-0.01065	-0.00495	0.0183558	-0.0115621	0.0124529	0.00449633	0.00203511	0.00125733	0.0146956	0.0204596	0.00871611	-0.00904695	-0.0163274	0.00227059	0.0204695	-0.0282395	-0.00589125	0.0160768	-0.0286775	-0.00439671	0.0286821	0.00637032	-0.00865445	0.000791551	-0.0155951	-0.00617975	0.0118329	-0.0035962	-0.00687969	-0.00657866	-0.00452378	-0.0141891	-0.00771173	0.129068	-0.0242404	0.00217696	0.0240554	-0.0126724	-0.00674775	0.0178939	-0.00892628	0.0515623	0.0039421	-0.00633256	-0.00936816	-0.000206951	0.00260784	0.0161696	-0.0279396	0.0101093	0.00758526	0.0378872	-0.0234763	0.0247694	0.0212011	-0.0242488	0.0068499	0.0198453	0.0171699	-0.00674722	-0.00570082	-0.006149	0.0159801	-0.00700865	-0.0103649	0.00491047	-0.0165909	0.0254302	-0.0255393	-0.0211595	-0.0247686	0.00393166	-3.05258e-05	-0.0234857	-0.00845138	0.0258015	-0.00859215	-0.0158841	0.011352	0.00106188	-0.0127	-0.0136022	-5.12413e-05	0.0153889	-0.0101747	-0.00756481	-0.0128592	0.0370513	0.0194928	0.0190555	-0.0113537	-0.00365044	0.0251959	0.00433043	-0.00575921	0.0248969	0.0125265	0.0192911	-0.0148255	-0.0118251	-0.0278822	-0.00210342	-0.0039503	0.0200463	-0.00530284	-0.02497	-0.0202128	0.00266678	0.0183122	-0.00123124	-0.0275972	-0.00746995	-0.0138528	0.00766956	-0.00222523	-0.00155048	0.00512702	-0.0262423	-0.000790494	-0.037489	0.0122161	0.052873	-0.00624655	-0.00791515	0.0351331	0.00487281	0.000215172	-0.0207395	-0.00608229	-0.016886	-0.00504527	0.0337425	-0.0141575	-0.00950228	-0.0127517	0.0374789	-0.00482836	0.0118475	-0.00888798	-0.0255633	-0.00761988	0.00564297	1	0.012455	-0.00456558	-0.00534659	0.00610286	-0.0187329	0.0241123	-0.0293396
UBE2C	0.00528008	0.121587	-0.041358	-0.038583	0.108305	0.10065	-0.02001	-0.021782	-0.0085885	0.0321268	0.0202286	-0.00792531	0.0591733	0.0535102	0.0410876	-0.0304186	0.00653728	0.0246311	0.100835	-0.0217082	0.133183	0.0391951	0.032912	0.0270608	0.0329195	0.0154944	0.118699	0.0615958	-0.0151261	0.0389185	0.0373849	-0.00662446	0.014054	-0.0529983	0.0538645	-0.00570391	0.120002	-0.0103309	0.058672	0.0492945	0.0574649	0.074087	-0.00960668	0.0513939	0.00631518	0.0003468	0.0587246	-0.0505507	0.00981627	0.196844	0.0325002	-0.0329891	-0.0279598	0.00154958	0.0728638	-0.0391175	-0.00400482	-0.0360476	0.331414	0.00159585	-0.0290595	-0.044147	0.00117286	0.0216902	0.0889663	0.000572435	0.0982437	-0.0821327	-0.0332231	-0.0234638	0.0560827	-0.0719002	0.00367464	-0.0277734	-0.0636333	-0.111229	-0.0506225	0.0222441	0.00479722	-0.00282333	0.0050627	-0.0587241	0.0952577	0.0198352	-0.0162832	-0.0430465	0.0403912	0.259481	0.390309	0.0313175	0.125638	0.00564377	0.0559606	0.104319	0.00283325	-0.011501	0.0157956	-0.0407798	-0.0416734	-0.0180797	0.0612594	0.0654123	0.0402195	-0.00797463	0.15855	-0.0354969	-0.0443125	0.0669276	0.0247238	0.0238778	-0.00712427	-0.0376659	-0.0127195	-0.0145017	0.0387053	0.0156154	0.0328678	0.029271	-0.0616097	-0.00313128	0.0413795	0.155131	0.0297408	0.00395593	0.184432	-0.0863462	0.0271797	-0.00901694	-0.00291593	-0.00702347	0.0767308	-0.00933952	-0.0266768	-0.0317803	0.0802541	-0.0249537	-0.0360884	0.0857189	-0.0175772	0.00387063	0.153901	0.190696	0.0781245	0.165282	0.088474	0.0862608	0.045459	0.0387273	0.0333238	-0.031929	-0.0139055	0.0257305	-0.012266	-0.0112842	0.0169693	0.0132329	0.021406	-0.000952076	-0.038215	0.0224078	0.0576305	0.0364882	0.0984882	-0.0175359	0.020656	0.0576546	-0.00742914	0.0543136	0.0350676	0.108567	-0.0162952	-0.00304874	-0.0149019	-0.039109	0.0333646	0.112761	0.00303841	0.0872363	0.0561597	0.01641	0.161857	0.0703765	-0.00296259	-0.00412214	-0.00775171	0.00714857	-0.0168573	-0.00277665	0.0539838	0.0056537	0.125908	0.0837707	-0.0281751	0.0573584	0.0318505	0.00692715	-0.00942461	-0.0312927	-0.0356248	0.0162281	-0.0236735	-0.0601503	-0.0262996	-0.0763666	-0.0838798	-0.00310044	0.0177898	-0.00325644	0.0404507	-0.0209415	-0.000105966	-0.0440814	0.0640254	0.00193171	0.00833023	0.048545	0.167587	-0.013757	0.0497832	-0.0176823	-0.0180086	0.01966	-0.0151398	-0.00352321	0.00994208	-0.0292448	0.0738855	-0.0395103	-0.0086648	-0.00287127	0.00717678	0.153361	-0.0325952	0.0146977	0.0110694	0.0664732	0.0967811	0.035525	0.104283	0.0863697	0.0302727	0.0219375	0.308801	0.00630123	0.133638	-0.0303195	0.0137903	0.0122343	-0.0265297	-0.0665191	-0.037662	-0.0370561	-0.0394873	-0.0068693	0.0613942	0.00165408	0.0600322	-0.0226844	-0.00881088	-0.0218208	0.0153263	-0.0214357	0.0218996	0.113525	-0.0153007	0.00995055	0.114324	-0.0288731	-0.0160793	0.129175	-0.00613276	-0.0542548	-0.0402824	0.0657485	-0.00432467	-0.0230827	-0.02978	0.011136	-0.021389	0.0533736	-0.00265159	0.0353571	-0.093091	0.111343	-0.0113806	0.121161	-0.00658338	-0.0661034	0.0369525	-0.0457586	0.0726743	-0.0855035	-0.0122586	-0.0780088	0.0282611	-0.0138587	0.051216	-0.00717037	-0.0104039	-0.0110114	0.0416503	0.0433018	0.0562289	0.0029969	0.0501796	0.0257859	0.07911	0.0251465	-0.0145573	0.0790647	0.097973	-0.00398919	-0.0108734	-0.0416469	-0.00805357	-0.0111919	0.1468	0.00950657	-0.0399586	0.0323483	-0.0293963	0.00717035	0.0397803	-0.000722429	-0.00682788	-0.00980839	0.113432	-0.00976714	0.114602	8.35361e-05	0.0735794	-0.00445755	-0.0270028	0.0159792	-0.00362475	-0.00985687	0.0309923	0.011803	-0.0076551	0.0337846	0.0422877	0.137283	-0.0114391	0.0841993	0.0439346	-0.00667414	-0.0211409	0.138149	0.00404491	-0.0265027	-0.0105684	0.0859693	0.0189783	-0.0335447	-0.0522696	0.0682099	-0.0271926	0.0409698	0.108865	0.0149558	-0.00292011	-0.0048673	0.089851	0.056045	-0.0231986	0.0046617	0.340775	-0.0957936	0.0836689	0.012455	1	0.000711684	-0.00476089	-0.0415374	-0.009259	0.0600422	-0.0541272
UMOD	-0.00260302	-0.0192187	0.000193502	-0.0204162	0.029796	-0.0163311	-0.01246	-0.00520519	-0.00202594	-0.00933242	-0.00326442	-0.00281113	-0.00103359	-0.00999972	-0.00468933	-0.0130168	-0.00412249	-0.00948338	-0.0174604	-0.00568859	-0.0157963	-0.0130882	-0.00536357	-0.00782788	-0.0174191	-0.00280172	-0.00973052	0.00495103	-0.0051437	-0.0108964	-0.0130149	-0.00277069	-0.00503525	-0.0138767	-0.0107277	0.0212961	0.0416524	-0.00298199	-0.0268911	0.00073233	-0.00711624	0.068135	-0.018549	-0.00535246	-0.00202086	-0.00561331	0.010804	-0.0109089	-0.00270456	0.0232562	-0.0154257	0.0395599	0.0961805	-0.00520844	-0.00713684	-0.0109007	-0.00300752	-0.0105815	-0.00877056	-0.0118765	-0.0130526	-0.00409444	0.00807533	-0.00356507	-0.00643214	-0.0118281	-0.0110191	-0.00817364	-0.0129583	0.00520036	-0.0058269	-0.011862	-0.00481897	-0.0208468	-0.0206351	-0.00917712	-0.00420377	-0.00400068	-0.017991	-0.0144387	-0.00347578	-0.0145205	0.084041	0.00117404	-0.00819054	0.0216207	-0.00361703	-0.0127041	-0.0107993	-0.00465812	0.0430287	-0.00745692	-0.0201695	-0.0140921	-0.00191123	0.00433428	-0.00467349	-0.00962792	-0.00512385	-0.00794862	-0.0120789	0.00966007	-0.00455496	-0.00221239	-0.0112259	-0.0138264	0.0159203	-0.00318458	-0.0132839	0.0251091	-0.00370578	0.0058928	-0.00382109	-0.0201479	0.0070637	0.084256	-0.00803675	0.0140694	-0.00290758	-0.00564498	-0.00787456	-0.0253989	-0.00474838	-0.00379364	0.0526159	-0.017505	-0.0104761	-0.0043281	0.0613828	-0.00339053	-0.00880089	-0.00647348	-0.0092443	-0.0142202	0.0261355	0.000528444	0.0229169	0.0158771	-0.00766943	-0.00860203	0.0341243	0.0326921	-0.0109934	0.0302584	0.0388597	0.00573916	-0.00971478	-0.0112894	-0.0215289	-0.0226205	-0.00937862	0.0104347	-0.0171862	-0.0032269	-0.00423875	-0.0050757	0.00521203	-0.0146458	-0.0164792	0.0365554	-0.00743519	0.0605622	-0.0115844	0.106021	-0.0190465	-0.00557938	-0.00175152	-0.0111305	0.00931549	-0.0140513	0.0184397	-0.00769063	-0.00473779	0.000387075	-0.00469001	-0.0221802	-0.0074026	0.0638956	0.0431232	0.0110343	0.0310125	-0.00682775	-0.00756852	-0.00346953	-0.0127089	-0.00492089	0.000757172	-0.00360887	-0.013771	-0.00507016	0.00227406	-0.00462396	-0.00678728	0.0166121	-0.00307875	-0.0107689	0.00290353	-0.0154831	0.00102053	-0.0075898	-0.00984499	0.0802501	0.00188947	-0.0212317	-0.0187503	-0.00218163	-0.0146386	-0.00850612	-0.0105398	-0.0106215	-0.00610304	0.0498034	0.0318028	0.165733	-0.00364886	-0.00407572	-0.00236345	-0.00606989	-0.0118591	-0.0035607	-0.00362642	-0.00910379	-0.00445493	-0.00251498	0.00833758	-0.00721335	-0.00727599	-0.0233825	-0.00174484	0.0182719	-0.008178	-0.0189269	-0.00394785	-0.00707469	-0.0077548	0.00102578	0.0183631	-0.00148772	-0.00876379	-0.0232876	0.0715527	-0.00552259	-0.012121	-0.00207662	-0.0203413	-0.011444	-0.00829253	-0.0153252	0.00462907	-0.00374921	-0.01011	0.0170498	0.00470908	-0.00382316	-0.0127604	-0.00242504	0.0162821	-0.016963	0.00765025	-0.0161579	-0.00267008	-0.00925749	0.0117948	0.0319707	-0.00891029	-0.00395929	0.0422095	-0.0163463	-0.00467685	-0.0143748	-0.00223218	-0.0169112	0.000754009	-0.0163354	-0.00933215	-0.0208934	-0.0111033	0.108177	0.030448	-0.0204125	-0.00898482	-0.0068458	-0.00868771	-0.00491701	-0.00578129	0.0101042	-0.00237834	-0.0087698	-0.00900211	-0.0108393	0.0612733	-0.0215262	-0.0119246	-0.0229385	-0.00459587	-0.00147356	-0.00816447	0.00432467	-0.0056281	-0.00221737	-0.0102296	-0.0128575	-0.00737928	-0.0120916	-0.00503469	-0.00430002	-0.0174214	-0.00447666	-0.00530921	-0.0170916	0.0701956	-0.0035865	-0.00352032	0.0622497	0.035095	-0.0192345	-0.00709866	0.106456	0.0023618	0.00999202	-0.0082475	-0.00403975	-0.0107894	-0.00395157	-0.00494067	-0.00522587	0.0368525	-0.00407851	-0.00649292	-0.00378632	-0.0115515	-0.00871	-0.00880173	-0.00748352	-0.00503718	0.0186004	0.0487999	-0.0117012	-0.0026331	-0.00488302	-0.00920509	0.0367806	-0.00506388	-0.0023829	-0.00966502	-0.00306877	-0.0142874	0.0200489	-0.00427205	-0.00696268	-0.00279003	0.0300253	0.00554047	0.006461	-0.0213247	0.000307718	-0.00157988	0.0017365	-0.00568527	-0.00812495	-0.00334948	-0.00449487	-0.0175667	0.0364042	0.0042489	0.0491813	-0.0109267	-0.0276723	0.0205831	-0.00456558	0.000711684	1	-0.00503948	-0.0152967	0.000579169	-0.0193786	-0.00959546
UPK3B	0.0197367	0.0383227	-0.00970757	-0.0226953	0.0590581	0.0166625	-0.00345724	0.00378831	-0.016281	0.0485098	-0.00802111	0.05894	-0.0100741	0.0729168	-0.0128603	-0.0372713	0.0511985	-0.00593171	0.0937396	-0.0155319	0.0489277	-0.000914821	-0.000740866	0.043534	0.0102931	0.0629971	0.0754212	0.022246	0.13248	-0.0143159	0.0719114	0.0451997	0.113957	-0.0376426	0.0778745	-0.0147647	0.0278601	0.032357	0.00886383	0.121769	-0.000803355	-0.0223259	-0.00364346	-0.00112754	0.0180385	0.0351167	-0.0093988	-0.0479366	0.0196028	0.142817	0.0463914	0.00935258	0.00207457	-0.00965338	0.0458379	-0.0341347	0.00909725	-0.0447048	0.0103606	-0.0396847	-0.0133672	-0.0544348	-0.0168628	-0.0188801	-0.01691	0.0171711	-0.0138878	-0.0686275	-0.042572	-0.0309015	-0.00738636	-0.0502756	-0.000270227	-0.0353465	-0.036242	-0.0649965	-0.0686883	0.100942	0.00149658	-0.0250007	0.0273071	-0.0375179	0.0286932	0.0216643	-0.0427953	-0.0601598	0.00228363	0.01463	0.0405683	0.0283924	0.0729315	0.053713	0.0819275	0.0822348	-0.00144166	-0.0136382	0.0417653	-0.0260287	-0.0299414	0.0892995	0.0281712	0.0618601	-0.0148997	0.0099337	0.0644048	-0.0451306	-0.0298883	-0.00997222	-0.0173749	-0.0319784	0.0196065	-0.0266715	-0.0119654	-0.0185141	0.00446165	0.045497	-0.0162996	-0.0325957	-0.0863607	0.00697375	0.0356594	0.097241	0.0178505	0.0375155	0.0769789	-0.0643422	-3.49236e-05	0.0162072	0.122291	-0.0106171	0.0760651	-0.0157914	-0.0136544	0.01668	0.0709307	-0.000743989	-0.0232671	0.0869628	-0.0197097	-0.0111343	0.107311	0.13207	0.0120865	0.124924	0.114416	0.129113	0.00389246	0.0183327	-0.0393844	-0.0512137	-0.0173861	-0.0129238	0.0092572	0.00221653	0.00205506	0.00777228	0.00193576	-0.0290048	-0.00969825	0.0224324	0.0469696	0.0376442	0.0420709	-0.01669	-0.00631184	-0.00901959	-0.0208753	-0.00224507	-0.0115028	0.0387966	-0.00546859	-0.0212512	0.015072	-0.0629435	-0.00868601	0.0726413	0.0146786	0.0436883	0.0122531	-0.0268945	0.120607	0.0547023	0.0017487	0.0143841	-0.0484291	0.0117999	-0.0363119	0.0628827	-0.0276048	-0.0118825	0.0104389	-0.00530752	0.00566817	0.0152125	0.000230403	-0.0213234	0.0299392	0.0166902	-0.018333	0.0543409	0.0288261	-0.0494038	0.0505934	-0.0660518	-0.0522582	-0.00683158	-0.0229346	-0.0125377	0.0632811	-0.0142323	0.13773	-0.0244861	-0.00227484	-0.0142321	0.0194354	0.00382424	0.130278	-0.0190073	-0.023535	-0.01115	-0.0113558	0.0499556	-0.0139502	-0.00787544	-0.0252246	0.00339614	-0.0203932	-0.0399089	-0.00546381	0.0245373	0.000852044	0.104475	-0.0257148	0.00400175	0.000363183	0.0178284	0.0459971	-0.0101594	0.0672653	0.0704382	0.065599	-0.00745776	0.0329074	-0.00650275	0.129948	-0.00750487	0.00888229	0.0186443	-0.039641	-0.054071	0.00727944	-0.0171933	-0.0460521	-0.0610942	0.0901188	0.0511159	0.0461417	-0.00607405	-0.0412678	-0.0416327	-0.0083611	-0.0162827	0.0347274	0.144489	-0.0239197	-0.00041902	0.0678703	-0.0287122	-0.00158471	0.0581171	-0.00698987	-0.0230811	-0.053899	-0.0134256	0.038189	0.00497068	-0.00946023	-0.010596	-0.0136717	0.0160431	0.0122152	0.0142933	-0.0279969	0.07027	-0.0120835	0.0650254	0.00742158	-0.0247501	-0.0202114	-0.0184286	0.0840186	-0.0433778	-0.0308928	-0.067093	-0.0143915	0.00148706	0.0260036	-0.0162161	0.0415021	0.0162473	0.0765526	0.0203177	0.0538424	-0.00484958	0.0403949	-0.000512158	0.0972983	-0.00315614	0.0409116	-0.00284093	0.078021	-0.00916982	-0.0110235	-0.00609435	-0.0138583	-0.0162347	0.111477	-0.021317	-0.0174955	0.0289843	-0.0232239	-0.000173695	0.0824811	0.00147924	0.0122326	0.0462217	0.0707282	-0.0234802	0.0191213	-0.0118565	0.0951656	0.0069813	0.0227174	0.0898409	-0.00452135	0.00336977	0.0212448	-0.0304922	-0.00824532	-0.0152907	0.00546736	0.140864	-0.0158571	-0.00147592	-0.0283948	-0.00779536	-0.0219221	0.110506	0.00051456	-0.0169098	0.00754852	0.0347725	0.0348612	-0.0395481	-0.0482855	0.0211896	-0.00118161	0.0374023	0.0926547	-0.018712	-0.0104886	-0.00907714	0.0523726	-0.0236236	-0.0255412	-0.0024135	0.0136847	-0.0812825	0.000763806	-0.00534659	-0.00476089	-0.00503948	1	-0.0314689	-0.00436251	0.0608693	-0.00839726
VCAN	-0.00569071	-0.0875194	-0.0133664	0.201085	0.00586086	-0.00670751	0.110015	0.0197943	0.0219093	-0.0492437	0.0164798	-0.00656481	-0.00567509	-0.0817479	-0.0223063	0.0735174	0.0103333	0.0947932	-0.0340407	-0.0148609	-0.0294574	-0.0133372	0.0225376	-0.0068053	-0.0138644	-0.0178833	-0.0836369	-0.00789206	-0.0280187	0.0427691	-0.0470958	-0.0145595	-0.0205931	0.211621	0.0838814	-0.0451457	-0.0157618	0.0283403	-0.0813665	0.000106945	0.02292	-0.0128152	0.0480703	-0.0323463	-0.0260048	-0.0154217	0.00476249	0.121928	-0.0194132	-0.138833	-0.0239959	0.104215	0.129265	0.0187939	0.00950505	-0.0784514	0.0542255	-0.031	-0.0176097	0.0251566	-0.0343084	0.0776602	0.0737788	-0.0599439	-0.0281319	0.000458078	-0.012107	-0.0571689	-0.0611601	-0.0196198	0.0103195	0.00363775	0.0259092	0.0974744	-0.0380166	-0.0562204	0.0843192	-0.0244406	0.0740719	-0.0359373	0.0148674	-0.05254	-0.078237	-0.006313	-0.00123835	0.0908399	-0.0156781	-0.0323723	-0.0161402	-0.0494842	-0.0727401	0.0378675	0.0389248	-0.121275	-0.0182063	-0.00552505	-0.0216419	0.0535438	0.010378	-0.00788246	-0.00804412	-0.00379236	0.0372142	-0.00416709	0.0164576	0.290326	0.0532749	-0.00137572	0.165229	0.0320229	0.0135498	-0.0417328	0.00488772	0.205883	-0.0178855	-0.0252519	-0.00782355	-0.0331231	-0.0313216	0.0210702	-0.0602899	-0.148122	0.0237836	0.0399938	-0.107169	0.00633269	-0.0179214	-0.00170515	-0.00154811	0.0453022	-0.0344955	-0.0134302	0.113333	0.120572	0.131754	-0.0193553	0.0113129	-0.001587	0.0284503	-0.00414921	-0.0504065	-0.0887942	-0.0313339	-0.0926726	-0.0526683	-0.00604738	0.0502558	0.056628	0.202948	0.273932	0.0183222	0.101616	0.0785151	0.0288368	0.0263973	-0.0348198	0.00280516	0.0625059	0.203755	-0.00214599	0.0163637	0.0042482	-0.0490776	0.00551307	0.157601	-0.00828952	0.0261125	-0.0525762	-0.0171156	0.0186177	0.0693135	-0.00282585	-0.017722	0.0488207	-0.00451511	-0.00837516	0.00499266	-0.00763446	0.0929023	-0.0413583	-0.0799151	-0.0539252	-0.0377482	0.00483213	0.0227819	0.00560076	0.00397986	-0.00694193	0.0538677	-0.0424442	0.00582556	0.0162556	-0.0122917	0.00259192	0.0286336	0.0856271	0.00533926	0.0312896	0.0919216	-0.00974262	0.0342472	-0.00121856	0.0174138	-0.0482659	0.179588	0.00726405	0.0447751	-0.0135121	0.0234265	-0.00459078	-0.00983861	0.00962574	0.00520825	-0.038855	-2.4171e-05	-0.00665678	-0.0449314	0.00104361	-0.0487808	0.00307166	0.0258042	-0.000812547	0.0130001	0.0257291	-0.0159933	-0.012181	0.0157758	0.323373	0.0165576	0.0550957	0.021289	-0.0932129	0.172776	0.0599874	0.0183731	0.000679592	0.0301664	0.0129556	-0.0112498	0.00311896	-0.057131	0.0114389	-0.00161248	-0.0125264	-0.105534	0.00500422	0.0087334	0.0715539	0.0202684	0.0971729	-0.0648582	0.00942526	0.0819493	0.091422	-0.0200318	-0.00689747	-0.00192296	0.0972469	0.216136	0.0131785	-0.00429764	-0.0206926	-0.0122897	-0.109181	0.015948	-0.0176738	0.00730649	0.118454	-0.0115528	-0.129734	-0.00502443	0.291073	0.274222	-0.0230664	-0.0155401	0.0185509	0.025394	0.0174532	0.0299626	-0.0491888	0.0377233	-0.0535318	0.172121	-0.0245299	-0.0529318	-0.0589033	0.0213574	0.025875	-0.0185569	0.128281	-0.0798878	0.154879	0.064849	0.00702617	0.00336535	-0.00538273	-0.0479224	0.0586328	-0.047658	0.0190531	0.012182	-0.0298487	-0.0212628	0.0411782	-0.0240105	-0.02445	-0.0762722	0.0226927	-0.014004	-0.0738759	0.130639	-0.0255098	0.067934	0.039459	0.0880412	0.228532	-0.10062	0.0236807	-0.0373971	0.0262968	0.00617551	-0.000354848	0.0231124	-0.00274757	-0.0145199	-0.0316229	-0.0408777	0.102206	0.00742492	0.0151797	-0.059917	0.00594347	-0.0162663	-0.00309574	-0.0262558	0.0421086	-0.0190778	0.0488008	0.0208013	-0.015148	0.00828799	-0.117833	0.0332555	-0.0259213	-0.00762913	-0.00995032	0.168103	-0.0257425	-0.0188026	-0.0283076	0.00283563	-0.0308657	-0.0255811	0.245019	0.171723	0.0506521	-0.00981665	-0.00198798	-0.0905048	0.0452341	-0.00347159	-0.000723909	-0.0587204	-0.0204004	-0.0018521	-0.000506614	-0.0312195	0.00828378	0.0324356	0.00610286	-0.0415374	-0.0152967	-0.0314689	1	0.108066	-0.0366524	0.0212101
VSIG4	-0.0111244	-0.0711857	-0.0107704	0.0520518	0.0436549	0.0267309	-0.00388285	0.0849607	-0.0435888	-0.00474708	-0.0262827	-0.00955323	0.00087093	-0.0331952	0.017171	0.256593	0.0278117	0.026779	-0.0421025	-0.0204754	-0.014557	-0.0527332	-0.0018637	-0.0200672	0.000160202	-0.0145857	-0.0779363	-0.0223781	0.0437603	-0.00988192	-0.0220217	-0.0277778	-0.0121465	0.0291365	0.0119085	-0.00607971	0.00277938	-0.0191521	0.00484981	-0.0388592	-0.00408603	0.0276266	0.222679	-0.00535902	0.022892	-0.0267913	-0.0168155	0.0302665	-0.0170806	-0.101694	-0.0517735	0.00987752	0.0123284	-0.00264787	-0.00862873	-0.0310532	-0.00530868	0.026727	-0.0187161	0.0450653	-0.0278456	0.233935	0.318133	-0.0242245	-0.0160129	0.0609147	0.0682785	0.0414575	0.00895119	-0.0364307	0.00964622	0.0447784	0.00710408	0.0117479	-0.00170066	0.028058	0.123073	0.00395496	0.249064	0.0152948	-0.0273988	-0.0172286	0.00658328	0.0498764	0.00512783	0.148606	0.00509103	-0.0285213	-0.00373282	-0.0163129	-0.0580718	0.0164373	-0.0152837	-0.0840067	-0.0129529	-0.0116262	0.022304	0.110917	-0.00740267	0.0553818	0.0679644	-0.0604891	-0.00163539	-0.01362	-0.0266855	0.0524065	0.0528483	-0.00283075	0.018717	0.177805	0.01026	0.000790903	0.0513043	0.108478	-0.00746545	0.0721006	-0.0238823	-0.0323749	0.104846	0.00101576	-0.0294262	-0.0907735	-0.0294295	0.00197196	-0.0979924	0.0931527	-0.00180121	0.0078998	-0.0379387	0.0289956	-0.0382867	0.0228197	0.046251	0.0280353	-0.00822698	-0.0160464	0.0478163	-0.0474311	0.0239905	-0.0450317	-0.0674832	-0.088973	-0.00974209	-0.104607	-0.075454	-0.0288572	0.0613683	-0.0195271	0.0645286	0.0456436	0.0484284	0.184583	0.18421	0.0875807	-0.0278413	-0.0138806	-0.0271137	0.138832	0.0291558	-0.0240114	-0.0294755	-0.00651412	-0.0265521	-0.0129522	0.0288336	-4.4026e-05	0.0358125	0.027341	0.0051281	-0.0288021	0.0164806	0.0193865	-0.0126302	0.107251	-0.00785331	-0.0414655	0.00446159	-0.0402704	0.0368789	0.0497551	-0.0847968	-0.0225669	0.0155178	0.000899981	0.0243985	0.0618743	0.0301323	0.00439757	0.165494	-0.0201412	-0.0228126	0.0191335	-0.0300779	0.0453239	0.0465571	0.147949	0.002097	0.0909737	0.231439	-0.0200856	0.0471895	0.181623	0.0148037	0.0384633	0.0679378	-0.0223689	0.0792548	-0.00511604	0.161221	0.0673393	-0.0275823	0.0140841	-0.0265065	-0.00940223	-0.000923826	-0.00789784	-0.0302713	0.0261871	-0.0410243	-0.0162344	0.0224541	0.00219099	-0.00693884	0.027436	0.115007	0.044671	0.114473	0.079549	-0.0178903	0.146207	0.0233309	-0.111564	0.0877443	0.274668	0.248275	-0.0534221	0.0292824	-0.00720262	-0.0352234	-0.0550149	-0.037606	-0.004201	-0.0277433	-0.0188524	-0.0779088	-0.00821484	-0.0417808	0.169575	0.251729	0.344156	-0.03982	0.0554222	0.223265	0.285416	0.0203906	0.00658404	0.0308269	-0.00777748	0.0379215	0.0068936	-0.0153412	0.0152624	-0.0176131	-0.0448899	-0.0207185	-0.0248382	-0.0209698	0.0210548	-0.0151396	-0.0909181	0.00200049	0.0215795	0.0262341	-0.0272159	-0.0263434	0.127934	0.0161525	0.149547	0.00934982	0.040358	0.0364456	-0.0367614	0.133838	0.0240435	-0.0310626	-0.0659749	0.0467051	0.0692962	-0.0236342	0.0363325	-0.0668855	0.0913682	-0.0303822	0.0903811	0.00877593	0.0174876	-0.00847591	0.0142357	-0.018001	0.113327	-0.0323765	-0.018943	-0.0181158	-0.0328211	-0.011123	0.0432294	-0.0536536	-0.0140245	-0.0247372	-0.0133434	-0.0306325	0.00246564	-0.00644693	0.041534	0.012068	0.0107143	-0.078191	0.0171241	-0.0277393	0.0244779	0.0190459	-0.022886	0.0290448	-0.00219178	-0.0115553	0.00461936	-0.0254835	-0.0267794	0.00404794	-0.0155252	-0.032423	-0.0271234	-0.0126253	-0.011948	-0.0163577	0.166422	-0.0184484	0.0156882	0.0522282	-0.00420277	-0.0226163	-0.0611612	-0.0269625	0.00229616	0.0192045	-0.0159313	0.0304692	-0.0724363	-0.0314839	0.0137515	0.0513505	-0.0661202	-0.0278845	0.0655287	0.062525	0.0111122	-0.0270144	-0.0160858	-0.0710712	0.0500318	0.038553	0.00673997	-0.0832308	-0.011221	-0.00333758	-0.0128386	-0.0274619	0.0328197	0.145941	-0.0187329	-0.009259	0.000579169	-0.00436251	0.108066	1	-0.0151002	-0.0232661
VWA5A	-0.00160206	0.201488	-0.0269875	-0.0493936	0.100197	0.0541504	0.000441738	0.011671	-0.0577807	0.0800496	0.00335103	-0.00652673	0.00706756	0.119493	-0.00212718	-0.00738077	-0.00898699	0.0521419	0.17048	-0.0310001	0.107015	0.107576	0.0781903	0.0624065	0.0143475	-0.00695069	0.165646	-0.0150669	0.0180347	0.046078	0.148234	-0.0114963	0.0761022	-0.0399015	0.0621891	-0.0298902	0.129708	-0.00720971	0.11927	0.0938223	-0.0426054	0.0173679	-0.0149746	0.00145746	-0.00932591	0.1081	0.033449	-0.0859473	0.0489764	0.265726	0.0158516	-0.0029052	-0.00115545	0.0426279	0.0650778	-0.0807955	0.0247211	-0.101251	0.029671	-0.0489902	-0.0727299	-0.0187649	-0.025224	-0.0145738	0.00818469	-0.00538424	0.0184201	-0.134381	-0.0770471	-0.0780618	0.00727955	-0.0522313	0.00982271	-0.0576969	-0.0986918	-0.140627	-0.111761	0.0166905	-0.011407	-0.0825087	-0.0254647	-0.0949297	0.141612	-0.0404958	-0.0621068	-0.0633234	-0.00407112	0.127463	0.0577947	0.12091	0.222557	0.0560553	0.107699	0.191461	0.0490843	-0.02576	0.0372267	-0.0314927	-0.0602536	0.0343518	-0.0430418	0.113625	-0.00228716	0.0306774	0.0966441	-0.038401	0.108672	0.018302	-0.0114585	-0.0262669	0.000443923	-0.0708446	0.0197625	0.0143679	-0.0286036	0.0525536	-0.0150994	-0.0661549	-0.154661	0.0130367	0.101222	0.242732	0.0133151	0.0404909	0.244881	-0.111876	-0.00435333	-0.00667208	0.0586498	-0.00254544	0.083854	-0.0162453	-0.0275078	-0.0214456	0.127975	-0.0427319	-0.0305355	0.133568	-0.0310165	-0.0111688	0.20987	0.247539	0.147571	0.26173	0.202465	0.114053	0.0490879	0.0764616	-0.0395718	-0.0335385	0.00348978	0.0538456	0.0461869	-0.0101399	0.0289948	0.0398819	-0.0142849	-0.0309834	-0.0307907	0.0251424	0.093128	0.0132008	0.104668	-0.00656823	0.0168946	0.0373853	0.0587719	0.149664	-0.00907238	0.155403	0.0319616	-0.000385402	0.0116257	-0.0714724	0.0240514	0.112434	-0.00535889	0.169871	0.0560004	-0.101176	0.237125	0.122301	-0.0167062	0.0427788	-0.0785761	-0.0215908	-0.0787881	0.0203315	-0.019914	-0.0113797	-0.0159175	0.025945	0.013098	0.116919	0.000713711	0.0778865	-0.0052268	-0.00774053	0.0219187	0.0647966	0.0945927	-0.0836892	-0.0342817	-0.159947	-0.10863	0.000505479	-0.011158	-0.00032918	0.00860036	0.11037	0.0744522	-0.0949038	0.0253687	-0.00453239	0.0548204	0.0534257	0.215852	-0.00372114	-0.014323	-0.00432388	-0.0317378	0.120894	-0.0110577	0.0223211	-0.0381812	-0.0263842	0.0195754	-0.0753295	-0.00401639	-0.00624591	0.00790299	0.254948	-0.0248368	0.0267544	0.0161931	0.133161	0.102291	-0.0262411	0.129175	0.143141	0.104037	0.0427755	0.050919	-0.0224816	0.226288	-0.0543507	0.032119	-0.00202657	-0.0793707	-0.0471174	-0.0483216	0.0944184	-0.0424174	-0.0691073	0.100143	0.0398286	0.0670842	-0.00720429	-0.0339682	-0.0830799	-0.00913751	-0.0581004	0.061944	0.208544	0.0527356	0.0444987	0.135014	-0.0260663	0.0500408	0.1457	-0.0153042	-0.0921254	-0.0487417	0.191927	0.0559677	0.0237715	0.0075032	-0.025165	-0.0113283	0.0661026	0.042311	0.11063	-0.0626728	0.15314	0.0437256	0.177998	-0.00937367	-0.144631	-0.0456988	-0.0369679	0.16735	-0.096568	-0.00470084	-0.124351	0.0449777	0.000170962	0.0816552	-0.0214717	0.039862	0.0136965	0.0436944	0.120279	0.0713043	0.0212497	0.0771718	0.00289563	0.132189	0.0309078	0.0264168	0.00517357	0.0849852	0.0186715	0.0370453	-0.101689	0.0177665	-0.0159221	0.231968	-0.0461557	-0.0487318	0.0290018	0.151733	0.0647678	0.102279	-0.0225249	-0.0174962	0.0816518	0.182092	-0.0115729	0.00792772	0.0109743	0.0851627	-0.0195543	-0.0340226	0.101164	0.11109	0.0155561	0.0317669	-0.0585421	0.00476485	-0.00336404	0.0391438	0.168383	0.039346	0.0371692	-0.0233057	-0.00520885	-0.0466787	0.251609	0.0519218	-0.024974	-0.00639934	0.197826	0.0750335	-0.0399965	-0.0549533	0.0894023	-0.0355017	0.0389816	0.261781	0.0164967	0.018404	0.012319	0.141717	0.0103051	-0.0169104	-0.0140854	0.0841927	-0.147874	0.00725193	0.0241123	0.0600422	-0.0193786	0.0608693	-0.0366524	-0.0151002	1	-0.0370432
VWF	-0.00696152	-0.110654	0.451372	0.062183	-0.0789681	-0.0696292	0.165594	-0.0141398	0.460888	-0.036269	0.00212098	0.0223587	-0.0056015	-0.0992376	0.00224765	0.0144349	-0.0256342	0.0102242	-0.0755399	0.0512438	-0.0797621	-0.0321279	0.00146874	-0.0257359	0.179272	-0.0213707	-0.0795122	-0.016043	-0.034161	0.00348363	-0.0766341	-0.0223086	0.00453169	0.0208574	-0.00321272	-0.0588951	-0.115108	-0.0136311	-0.097299	-0.0338472	0.0945571	0.00534805	-0.0374752	-0.0438497	0.0125334	-0.0169648	-0.0182155	0.200103	-0.00954523	-0.154025	0.148158	0.268923	0.164074	-0.0351634	-0.0426526	0.00636372	0.0343078	-0.0210077	-0.0350138	0.0191471	-0.0217284	0.0091207	-0.041558	-0.0162336	-0.0335417	-0.046264	-0.043788	-0.0426984	-0.0198707	-0.0305059	-0.00162214	0.0115559	0.00526453	0.338048	-0.0415718	0.0173538	-0.0478077	-0.0275176	0.00496307	-0.0149278	-0.0189207	0.00552116	-0.0871397	-0.0400114	-0.0136578	0.330454	-0.0221906	-0.0401173	-0.0273651	-0.0498531	-0.101641	-0.0412054	-0.0808417	-0.112502	0.00297012	-0.00693079	-0.0414477	-0.0382383	0.465299	-0.00500259	-0.0126234	-0.104626	0.0198738	-0.0143571	-0.0379297	0.0192747	0.0265452	-0.00323887	0.0448706	-0.0349449	-0.0157865	-0.0192027	0.045491	-0.0375713	-0.0419061	-0.022333	-0.0128648	-0.0534022	-0.0180439	-0.0429531	-0.0288182	-0.161238	-0.0247225	0.0146853	-0.125086	-0.0519752	-0.0442687	0.00520324	-0.000308703	-0.020605	-0.0639854	0.0315177	0.0118803	0.0423981	-0.00693972	0.0266629	0.408657	-0.00635004	0.129527	0.383689	-0.103102	-0.137734	-0.0610404	-0.182503	-0.102827	0.0776589	-0.0275683	-0.0186514	0.0467519	0.0474298	0.0314495	-0.0225105	-0.0331783	-0.000781888	-0.000850186	-0.0180125	-0.00127083	0.0161489	-0.0184254	-0.0466957	-0.0241078	-0.0201752	-0.0536656	-0.00852107	-0.0206346	-0.0253836	0.148212	-0.0677302	-0.0178613	-0.0548674	-0.0429015	-0.00944103	-0.0225255	-0.026332	-0.0269066	0.039669	0.0224445	-0.0728785	-0.0356428	-0.0233366	-0.126111	-0.0484195	-0.0283379	-0.00192373	-0.00950878	-0.0199066	-0.0140335	-0.0190416	-0.0440012	0.00989388	-0.0267344	-0.0246308	0.136477	-0.0977631	-0.0179911	0.0211436	-0.01534	0.00505209	-0.0221374	-0.0442723	0.0328509	0.015328	0.0962222	-0.0415217	0.117916	-0.00660081	-0.0405141	0.126474	-0.0382182	0.0267616	-0.0478219	-0.0310377	-0.0310376	0.00792805	-0.0217593	-0.0379124	-0.122317	-0.0100779	-0.0363753	0.0557292	-0.0181389	0.00429194	0.0207738	0.013403	0.000773317	0.0240832	-0.0115411	0.0265834	0.0331486	-0.0476659	0.155526	-0.135767	0.0105537	-0.0310956	-0.0324568	0.151182	-0.074992	0.00292091	-0.0857822	-0.0262269	0.0508569	-0.0142641	-0.0562192	0.0535756	-0.13533	0.401047	0.387806	-0.0362737	0.00122409	-0.0268345	-0.0348974	0.0610904	0.0231734	-0.0323782	-0.0391831	-0.00766457	0.0662212	-0.0268289	0.0107766	-0.0180801	-0.0141374	0.031587	0.168694	-0.0777767	0.0262893	-0.0160576	-0.102257	-0.0421777	-0.0188317	-0.0988145	-0.0132807	0.0129553	0.0826812	-0.0733183	-0.0522944	0.249646	-0.0160599	-0.0185089	0.034192	-0.0049751	-0.0280936	-0.0459557	0.128978	-0.0197789	-0.0221455	-0.078006	-0.0120475	0.048722	-0.00577191	0.0481926	-0.063793	0.0551029	0.0443581	-0.0334179	-0.0148969	0.339729	0.177538	0.132261	-0.0136663	-0.0218191	0.0171978	-0.0583966	-0.0390431	-0.0118016	-0.0314501	-0.0165273	-0.0772401	0.000938299	-0.00602488	-0.0851033	-0.0634106	-0.0133767	-0.00761854	0.011008	-0.00769771	-0.0499521	-0.13959	0.249049	-0.0283263	-0.0886833	0.0173458	-0.0252037	-0.00111665	-0.0214911	-0.00962641	-0.0247557	-0.0871242	0.142025	0.0302994	0.0704379	-0.0533395	0.111816	0.260632	-0.0256567	-0.0105564	-0.000148557	-0.0353069	0.100532	-0.0275973	0.0502492	0.0247179	-0.123174	-0.0184814	-0.0140163	0.0444247	0.0546074	0.19349	-0.0883833	-0.00399109	-0.0615995	-0.00262487	0.0146483	-0.0642423	-0.0255497	0.10642	-0.0107796	0.292959	0.00394666	-0.119763	0.0963293	-0.0314286	-0.0330859	-0.0975683	-0.0324314	-0.0141054	-0.000421431	-0.0588605	-0.0160928	-0.0479569	-0.0293396	-0.0541272	-0.00959546	-0.00839726	0.0212101	-0.0232661	-0.0370432	1
