## Supplemental Table 5 for "CytoRipple: Mapping Tissue Polarization through Subcellular Cytoskeleton Dynamics" (part 1 of 2)

### Sheet: Table_S4
	ABCC11	ACE2	ACKR1	ACTA2	ACTG2	ADAM28	ADAMTS1	ADGRE1	ADGRL4	ADH1C	ADH4	ADIPOQ	AGER	AGR3	AHSP	AIF1	ALAS2	ALDH1A3	AMY2A	ANGPT2	ANPEP	APCDD1	APOA5	APOBEC3A	APOLD1	AQP2	AQP3	AQP8	AQP9	AR	ARFGEF3	ASCL1	ASCL3	ASPN	BAMBI	BANK1	BASP1	BBOX1	BCL2L11	BMX	BTNL9	C15orf48	C1orf162	C1orf194	C20orf85	C5orf46	C6orf118	C7	CA4	CAPN8	CAV1	CAVIN1	CAVIN2	CCDC39	CCDC78	CCL19	CCL27	CCL5	CCNB2	CCR2	CCR7	CD14	CD163	CD19	CD1A	CD1C	CD1E	CD2	CD247	CD27	CD274	CD28	CD300E	CD34	CD3D	CD3E	CD4	CD5L	CD68	CD69	CD70	CD79A	CD83	CD86	CD8A	CD93	CDH16	CDK1	CENPF	CFAP53	CFB	CFHR1	CFHR3	CFTR	CHGA	CLCA1	CLCA2	CLEC10A	CLEC14A	CLEC4E	CLECL1	CLIC6	CNN1	COCH	COL17A1	COL5A2	CPA3	CRHBP	CRISPLD2	CSF2RA	CSF3	CTLA4	CTSG	CTSK	CXCL10	CXCL2	CXCL6	CXCL9	CXCR4	CYP1A1	CYP2A7	CYP2B6	CYP2F1	CYP3A4	CYP4B1	CYTIP	DERL3	DES	DIRAS3	DMBT1	DNAAF1	DNASE1L3	DPEP1	DPT	DST	DUSP2	ECSCR	EDN1	EDNRB	EGFL7	EGFR	EHF	ELF5	EPCAM	ERBB2	ERG	ESR1	FAS	FBLN1	FBN1	FCER1A	FCGR1A	FCGR3A	FCN1	FCN2	FGFBP1	FGFBP2	FGL2	FHL2	FKBP11	FOXA1	FOXI1	FOXJ1	FOXP3	FSTL3	FXYD2	GATA2	GATM	GCG	GDF15	GEM	GHRL	GKN2	GLIPR1	GLYATL1	GNG11	GNLY	GPC1	GPC3	GPR183	GPRC5A	GPX2	GYPA	GYPB	GZMA	GZMB	GZMK	HAMP	HAVCR2	HEMGN	HEPACAM2	HES4	HIGD1B	HLA-DQB2	HMGCS2	HPGDS	HPX	IGF1	IGSF6	IL1R2	IL1RL1	IL2RA	IL3RA	IL7R	INMT	INS	IRF8	KCNK3	KCNMA1	KIT	KLK11	KLRB1	KLRC1	KLRD1	KNG1	KRT20	KRT7	LAG3	LAMP3	LGI4	LGR5	LIF	LILRA4	LILRA5	LILRB2	LILRB4	LPL	LTBP2	LY6D	LY86	LYVE1	MALL	MAMDC2	MARCO	MCEMP1	MCF2L	MDM2	MEDAG	MEF2C	MEST	MET	MFAP5	MKI67	MLANA	MLPH	MMRN1	MMRN2	MNDA	MPEG1	MRC1	MS4A1	MS4A2	MS4A4A	MS4A6A	MTRNR2L11	MYBPC1	MYC	MYH11	MYLK	MZB1	NAT8	NKG7	NPDC1	NTN4	OGN	OPRPN	PCNA	PCOLCE	PCP4	PCSK2	PDCD1	PDGFRA	PDGFRB	PDPN	PEBP4	PECAM1	PGR	PLA2G7	PLAC9	PLCG2	PLD4	PLIN4	PMP22	PPARG	PPP1R1A	PPP1R1B	PPY	PRDM1	PRF1	PRG4	PROX1	PTGDS	PTN	PTPRC	PVALB	RAMP2	RAPGEF3	RBP5	RERGL	RETN	RGS16	RIDA	RND1	RTKN2	S100A1	S100A12	SCGB2A1	SCGN	SELE	SELL	SEMA3C	SERPINB2	SERPINB3	SERPINB9	SFRP2	SFRP4	SFTA2	SH2D3C	SLAMF1	SLAMF7	SLC18A2	SLC22A8	SLC26A2	SLC26A3	SLC4A1	SMIM24	SMYD2	SNAI1	SNCA	SNCG	SNTN	SOX17	SOX18	SOX2	SPDEF	SPI1	SPIB	SRPX	SST	STC1	STC2	STEAP4	TAC1	TAT	TBX3	TCF15	TCF4	TCIM	TCL1A	TENT5C	TFF2	TFPI	THAP2	THBS2	THY1	TIMP4	TM4SF18	TM4SF4	TMC5	TMEM100	TMEM174	TMEM52B	TNC	TNFRSF13B	TNFRSF17	TNFRSF9	TOP2A	TRAC	TREM2	TSPAN19	UBE2C	UMOD	UPK3B	VCAN	VSIG4	VWA5A	VWF
ABCC11	0	0.0390791	0.83464	0.885804	0.218404	0.0523095	0.999619	0.520519	0.206777	0.613561	0.686973	0.87356	1.01328e-05	0.640792	0.816668	0.7629	0.610829	0.0974815	0.607937	0.482542	0.896266	0.00612504	0.507909	0.810412	3.427e-05	0.729456	0.0438457	0.86414	0.258872	0.674472	0.0101996	0.732337	0.534227	0.258831	0.363795	0.987395	0.00144239	0.712797	0.147352	0.653047	0.379691	0.885016	0.257905	1.88972e-11	0.803006	0.622581	0.711005	0.872187	0.738488	0.494705	0.6381	0.790084	0.222618	0.520259	0.378313	0.716149	0.710449	0.378616	0.00665884	0.350274	0.52279	0.034271	0.194192	0.988886	0.0920115	0.421758	0.810339	0.0873691	0.314274	0.198239	0.471959	0.429175	7.2347e-06	0.609583	0.674866	0.0332406	0.455236	0.621409	0.0913076	0.053468	0.667881	0.333227	0.34382	0.11813	0.432948	0.252694	0.987931	0.278755	0.7589	0.342439	0.000411443	0.296769	0.245722	2.64133e-05	0.813491	0.590833	0.929208	0.152815	0.46517	0.622401	0.634555	0.0081667	0.527057	0.949778	0.990128	0.997246	0.141015	0.694237	0.323026	0.276846	0.998007	0.229725	0.637153	0.869638	0.207861	0.000774605	0.829398	0.171876	0.541326	0.953958	6.79964e-06	0.0711094	0.843641	0.639573	0.000794713	0.346639	0.195915	0.346738	2.17417e-05	0.675557	0.799654	0.424224	0.347588	0.416516	0.00111559	0.137326	0.223987	0.436696	0.735816	0.000386292	0.5474	0.00485734	0.570247	0.031747	0.0899702	0.000115679	0.707512	1.55582e-05	0.616568	0.322538	0.501101	0.598878	0.599667	0.44404	0.600805	0.530947	3.81073e-09	0.408778	0.140656	0.590044	0.671705	9.61434e-16	0.0389674	0.493638	0.11857	0.490987	0.162027	0.111467	0.650226	0.768967	0.408757	0.641436	0.558651	0.757595	0.82545	0.433649	0.870384	0.593529	0.264251	0.0967628	0.376595	0.203806	0.452024	0.668442	0.842882	0.259182	0.641978	0.655968	0.280255	0.531396	0.560589	0.568138	0.657777	0.479559	0.703911	0.733582	0.615868	0.941395	0.479269	0.035507	0.357151	0.670619	0.219052	0.707877	0.588123	0.787696	0.121736	0.217434	0.0185997	0.662323	0.73829	0.607758	7.77233e-05	0.313797	0.983362	0.312187	0.0229747	0.105181	0.143186	0.66027	0.765475	0.261079	0.954764	0.756216	0.569922	0.300698	0.610465	0.634407	0.829467	0.175781	0.312713	0.0932535	0.120623	0.38248	0.338416	0.138973	0.0137911	0.873382	0.0211711	0.742121	0.957996	2.06263e-07	0.486988	0.797687	0.00626741	0.354162	0.480988	0.311739	0.133518	0.14573	0.686558	0.677209	0.804234	0.952195	0.683378	0.764672	0.77616	0.124843	0.114429	0.783273	0.741703	0.550153	0.27212	3.03181e-05	0.266492	0.625023	0.101567	0.128593	0.955962	0.000759152	0.782898	0.336247	0.542481	0.927938	0.332358	0.869637	0.247258	0.858262	0.36932	0.395905	0.243787	0.398067	0.666119	0.0446037	0.908091	0.00589588	0.769074	0.445389	0.704692	0.358388	0.0562287	0.171234	0.181841	0.589881	0.570492	0.292774	0.346536	0.353557	0.48721	0.784303	0.616488	0.436108	0.570574	0.924588	0.897045	0.595554	0.17174	0.580529	0.815192	0.548243	0.717568	0.0250039	0.663885	0.0712481	0.000571804	0.851037	0.0454778	0.763206	0.160701	0.338847	0.832461	0.794217	0.0655509	0.625698	0.541934	0.518863	0.100207	0.117094	0.422834	0.640219	0.00411283	0.382028	0.465782	0.355587	0.53407	0.284623	0.971065	0.213983	0.745155	0.546659	0.417811	0.0232113	0.531905	0.768644	0.42615	0.704826	0.361837	0.176183	7.04862e-06	0.136481	0.730541	0.0440048	0.320944	0.25247	0.308362	0.424275	0.196363	0.246036	0.0416656	0.315863	1.68082e-18	0.822972	0.161407	0.563737	0.083228	0.289448	0.733322	0.990394	0.422737	0.372544	0.68697	0.84253	0.131959	0.664064	0.395868	0.902688	0.595212
ACE2	0.0390791	0	2.55889e-11	2.63323e-19	3.48034e-49	1.34515e-09	1.11229e-10	0.479262	3.11722e-16	1.8476e-36	1.32205e-06	6.92166e-13	5.68048e-06	2.26351e-90	7.25337e-08	8.41204e-25	6.43242e-13	0.0332225	3.18511e-88	0.389934	2.98635e-126	2.97999e-28	0.00212242	2.35992e-11	4.19398e-07	0.961231	1.66734e-83	0.0793167	0.00872762	1.70004e-16	2.02382e-106	9.50078e-08	0.000208422	4.27912e-23	1.50861e-07	0.234964	2.80089e-42	0.110803	6.59713e-55	1.80188e-05	0.921317	9.41787e-06	2.10129e-19	0.254954	0.885394	1.28484e-19	0.0328042	1.04671e-32	0.0536514	0	9.55968e-07	0.000290856	0.0259238	1.91842e-08	3.85315e-35	4.04822e-18	0.544883	9.71374e-59	1.09802e-20	2.72648e-15	3.64845e-12	1.22956e-19	3.51388e-18	0.0021761	1.60301e-05	0.0901807	0.84921	3.63764e-67	4.52569e-23	6.48756e-26	0.388144	9.11321e-34	0.577648	1.15364e-24	8.35847e-49	3.41436e-74	5.21941e-44	0.0183276	1.6825e-14	2.24914e-23	0.0309229	2.50312e-18	6.79783e-22	9.23302e-08	6.98056e-16	6.7199e-50	0.932799	5.29993e-43	3.22138e-25	2.06281e-26	2.70939e-199	2.68141e-07	5.28123e-62	2.28642e-172	0.637776	2.67093e-21	4.55651e-07	1.07376e-07	3.31655e-15	0.501306	0.183803	3.2047e-65	0.186428	0.280473	1.1775e-75	4.84998e-25	2.98143e-08	0.000242268	0.61629	1.0592e-06	0.210608	3.33816e-32	0.00681261	6.77114e-07	0.861653	1.31267e-13	8.84544e-08	6.37577e-11	2.94852e-109	0.0204066	1.80906e-30	0	0.439536	1.03443e-05	0	1.90807e-86	0.713716	0.763659	0.00483507	0.10934	6.86512e-27	0.0530611	6.83208e-10	1.22084e-09	1.84525e-57	5.55176e-05	3.73165e-10	1.42703e-98	3.6003e-06	0.116728	1.66912e-234	6.40492e-289	9.06939e-57	0	1.63597e-187	1.13635e-29	0.00106391	2.43198e-07	1.0454e-15	1.35496e-28	0.454545	0.0013448	0.0151943	0.000150295	2.87151e-18	6.51928e-08	0.0228942	4.53953e-22	2.074e-08	1.56478e-06	8.5638e-32	0.147577	1.46723e-64	0.35537	1.10332e-06	6.288e-08	0.994332	5.40061e-69	0.000100812	2.11459e-90	3.13818e-15	0.103882	2.98356e-05	5.0259e-25	4.432e-08	8.82525e-98	0.82804	9.03583e-134	1.22831e-09	4.10373e-29	3.54517e-286	1.87068e-52	0.29809	0.0317717	1.55347e-27	0.994082	1.97375e-25	0.0620585	2.67606e-05	0.176267	0.147178	5.16384e-07	0.864373	6.15374e-44	0.000374915	0.648388	0.925914	0.000851899	8.15428e-16	6.46099e-06	0.000394499	1.06737e-40	0.579086	6.08257e-102	6.78079e-70	0.751212	6.08953e-05	0.00073745	0.285139	0.224574	2.10902e-09	9.74522e-31	0.00205378	0.432896	0.481805	0.000425537	8.07812e-234	0.0119597	0.00551816	0.140309	0.00105731	1.55825e-06	0.422103	0.810337	1.87177e-09	0.00336001	0.52651	1.79781e-62	0.0362328	0.00763802	0.637578	0	3.26231e-22	0.0134593	0.00231338	3.99997e-47	1.75993e-49	0.144229	6.45798e-100	2.06812e-108	2.18648e-90	5.27947e-06	1.04334e-31	0.0251163	1.57463e-301	2.30452e-09	1.04503e-06	0.0233957	9.13743e-37	2.42421e-36	7.88856e-10	6.69195e-08	5.68651e-28	1.31929e-40	1.23978e-59	0.00109907	2.07732e-63	0.000784655	2.57977e-29	8.20026e-29	0.118535	3.7217e-08	9.95206e-47	5.16137e-207	0.261798	6.70075e-05	3.40024e-125	3.18573e-11	5.56976e-05	5.06542e-112	0.542437	3.95953e-37	1.01042e-39	3.17645e-31	3.02111e-28	0.00184804	0.425093	1.59268e-20	0.720148	2.89752e-07	2.24243e-07	1.56005e-28	4.01266e-43	3.43005e-92	0.00088652	1.25564e-114	0.0655756	3.3309e-71	6.28888e-10	2.48084e-12	1.45027e-94	1.30708e-80	0.000606407	8.45282e-73	0.0464316	2.37988e-10	1.09185e-24	0.246111	5.39474e-06	0.547688	0.000116503	1.5274e-51	4.19575e-17	0.00317017	4.16288e-20	0.446012	1.91078e-162	0.000120434	1.30177e-11	8.13962e-13	2.4977e-57	0.171901	0.627181	2.50991e-34	0.00333766	2.69515e-08	1.33036e-263	7.82561e-11	1.80141e-16	0.00404209	2.434e-06	1.90327e-09	7.09988e-08	0.13456	1.04904e-11	3.40296e-10	1.00369e-113	0.0223704	0.776973	0.469652	5.58482e-44	0.179531	0.0480599	5.49273e-10	2.56806e-26	0.0837173	0.489037	0.016587	0.525335	0.0596669	6.62924e-33	1.97228e-171	4.27314e-05	0.000546868	0.00262823	0.209372	1.66653e-33	4.06173e-254	4.7527e-21	0.0278915	0.945548	1.86676e-193	2.67492e-23	2.20614e-16	3.66207e-46	5.92457e-07	0.00207182	0.00469855	3.19494437e-316	0.126533	0.00459208	0.00640183	1.01808e-86	0.0483874	0.309615	0.38078	1.22258e-37	1.35725e-122	0.00969175	0.0327706	1.23251e-20	0.14241	0.00343572	2.19863e-11	5.33754e-08	1.9545e-54	2.43425e-17
ACKR1	0.83464	2.55889e-11	0	0.00934917	3.04113e-07	0.285092	2.29182e-35	0.461507	6.54556e-120	0.0457919	0.608609	0.144624	0.0303691	0.00311299	0.0857005	0.194366	0.0813114	0.012141	2.19869e-06	1.47339e-06	1.60311e-06	0.0435793	0.0286728	0.0330368	2.04896e-18	0.375957	1.7064e-07	0.971282	0.294593	0.956298	1.83176e-06	0.875342	0.174581	0.975203	0.00366196	0.000412358	9.63817e-09	0.248632	2.29215e-07	0.00947866	0.284802	0.143904	0.104546	0.0127508	0.294341	0.0144397	0.148155	2.78585e-41	0.291883	4.20583e-19	2.97297e-05	2.20103e-31	5.37129e-29	0.0483965	0.0137424	0.0210905	0.0401055	0.0783665	0.271255	0.655166	0.0602781	0.000530775	0.0216086	0.572258	0.00672351	0.0100001	0.101466	0.0196688	0.892874	0.0218247	0.676342	0.213883	0.234592	8.8511e-72	0.047688	0.922522	0.422685	0.959445	0.110835	0.0508913	0.0880458	0.747346	0.000228455	0.402093	0.693931	2.34434e-66	0.377226	0.0212667	3.85783e-05	0.0854291	9.56081e-06	0.341296	9.84078e-05	1.87914e-07	0.182567	0.0609357	0.0194455	0.197499	1.56312e-165	0.206992	0.0385896	3.79592e-09	0.437924	0.946553	0.000208747	0.749377	0.739333	0.45268	0.973106	0.414172	0.696994	0.274801	2.37034e-12	0.0684624	0.06122	0.00763853	0.221912	0.0259501	0.0892281	0.473294	0.7353	6.65101e-17	0.516842	0.115227	3.80675e-14	0.315179	0.190072	0.632006	0.0233106	0.0784876	0.0253525	1.17462e-10	0.0932357	0.740387	0.840864	0.692759	3.27184e-155	0.81338	1.66324e-06	2.43585e-74	6.10416e-10	9.55314e-17	7.44325e-06	1.36921e-23	1.09227e-12	4.0339e-09	0.366369	0.0485775	0.103456	0.181225	0.241874	0.12976	0.138644	0.223785	0.906264	0.311936	0.0656276	0.193187	0.105738	0.36802	0.0029053	0.122851	0.000656711	0.571794	0.614745	0.477618	9.36416e-09	8.5154e-05	0.0846466	0.00216815	0.0127819	0.756793	0.300789	0.00967425	0.0225753	0.837794	0.574533	5.30733e-08	0.00013268	0.20548	2.96816e-12	0.0046595	0.857476	0.365766	0.971294	0.481991	0.00146331	0.161275	0.108705	2.62967e-05	0.0704586	0.0269274	6.81684e-08	1.93555e-06	0.423626	0.631177	6.90642e-05	0.738903	0.255622	0.0215532	0.95332	0.656527	0.00247366	0.0932968	2.30777e-08	0.526174	0.021169	4.54712e-07	0.148628	0.0565963	0.00536601	0.29752	0.700895	0.334468	0.477414	0.0737141	3.18644e-14	0.924584	0.647713	2.45923e-07	0.960969	0.415319	0.857251	0.0246587	0.0699633	0.030806	0.0236934	0.074735	0.873095	0.121467	3.01223e-41	2.12201e-17	0.409451	0.00245295	0.00058499	4.7324e-15	0.000320983	0.243653	5.0931e-10	0.00946308	1.66531e-07	0.165446	0.00255217	0.281221	5.32828e-17	1.46648e-218	8.82496e-127	3.09713e-05	0.547372	0.0188006	0.269289	0.585788	0.0869957	0.540942	0.000164918	0.208246	0.0430258	0.0285964	0.427109	0.147395	0.493171	0.000307265	7.1929e-36	3.27299e-06	0.0325366	0.160272	5.8835e-08	0.185731	0.0390749	5.77378e-08	0.706584	0.288266	0.0697893	6.0134e-09	0.0286443	1.07232e-37	0.774785	0.83467	0.8641	0.0787072	0.610064	0.431207	3.29447e-10	0.0609275	0.797868	7.01052e-06	0.807358	0.304497	0.000345187	0.0775882	0.000163243	0.000149754	0.438495	0.137128	0.0591833	1.25456e-126	9.02781e-17	2.51221e-56	0.545191	0.249886	0.00218618	3.54494e-05	0.000998621	0.260305	0.262669	0.26244	1.29556e-05	0.0352874	0.802443	0.434295	5.20046e-07	0.616807	0.83974	0.645823	0.638229	2.71527e-06	3.77778e-13	7.90499e-35	0.153937	0.000967683	0.205855	0.640391	0.0209705	0.270911	0.0640386	0.171647	2.16394e-07	3.64435e-09	4.00844e-05	5.94017e-12	0.00011129	0.0310557	3.56839e-24	0.302354	0.316255	0.160272	0.758027	0.0626351	0.171817	0.0174843	3.50963e-05	7.2325e-10	0.158256	0.386423	0.0132402	0.213221	9.54142e-17	1.35625e-08	0.159629	0.00125907	0.159608	0.687531	0.00398045	0.501741	1.33481e-16	0.304459	1.24219e-64	0.871057	1.31786e-14	0.235605	0.231844	0.118185	1.69612e-05	0.214087	0.984625	0.15443	0.00391732	0.954042	0.127529	0.14727	0.00159003	0.988217	0.458764	0.30766	0.411073	0.0393968	1.55613e-290
ACTA2	0.885804	2.63323e-19	0.00934917	0	5.86046e-05	1.21468e-05	6.85247e-27	0.00857006	1.0194e-16	5.06058e-06	0.186683	0.655043	0.0137362	6.69089e-14	0.177944	0.533292	0.119712	0.105792	1.4202e-14	0.373385	3.36568e-15	0.164355	0.0427382	0.290983	0.0891153	0.269114	6.702e-13	0.109841	0.618278	0.00183474	2.87146e-11	0.682281	0.108302	1.89268e-64	0.270901	0.0130986	5.00034e-09	0.993981	4.87332e-20	0.0453159	0.684413	0.0119831	0.869821	0.0606766	0.306583	2.02052e-05	0.0637233	2.53888e-08	0.0486542	2.98383e-39	0.0700722	3.16456e-41	1.59387e-11	0.628189	0.00134209	0.439061	0.605733	0.951417	9.16002e-08	0.00720639	0.123333	0.00650263	0.0887843	0.0076035	0.0237487	0.0993284	0.00096698	0.664973	0.238413	0.00167805	0.0638511	0.169464	0.44468	5.80812e-35	0.281647	0.120041	2.20223e-16	0.749569	0.0372277	0.353765	0.642855	0.0363314	2.75805e-11	0.140502	0.55112	7.49454e-18	0.346352	0.0336315	2.45831e-05	4.86933e-06	1.02292e-26	0.435708	0.0383234	1.39984e-16	0.0619796	0.72838	0.76587	0.0665427	1.50632e-13	0.0293376	0.429595	9.98148e-11	4.87336e-15	0.55907	6.07793e-06	2.70304e-143	0.345168	0.211538	3.30987e-16	0.4831	0.888715	0.0273657	0.145622	4.14927e-44	5.27873e-05	7.46892e-05	0.386774	0.00224242	0.431819	0.0114379	5.97932e-08	2.18677e-37	0.0310312	0.0933913	1.45414e-33	0.519853	0.0478845	0.0640583	0.307628	0.268579	2.13332e-05	0.303828	4.01163e-22	1.60505e-22	6.21523e-06	0.391264	6.62151e-05	5.2018e-12	1.27611e-12	0.935184	3.47944e-31	1.36499e-38	0.0154021	3.07304e-46	8.16191e-20	0.101105	0.0429266	2.22987e-05	2.70771e-14	3.59196e-76	0.487195	0.628846	0.00344785	0.500488	0.0787625	0.0416477	0.00243735	0.00630434	1.94025e-58	5.76088e-05	6.0246e-07	0.0069251	0.00294963	0.345982	8.37636e-33	0.113845	0.0705132	0.0148522	0.0535176	4.0701e-14	6.37995e-08	0.0318032	0.00622263	7.35711e-06	0.0468815	0.895877	0.890536	2.48861e-05	0.000151492	0.29238	1.97211e-42	2.17064e-07	0.00214982	0.357186	0.622892	0.300003	0.0828825	0.99338	0.632355	0.13825	0.0355581	0.104456	0.0417559	6.2099e-07	0.765114	0.00799371	0.0904898	0.923867	0.02481	0.217585	0.986504	0.000250792	0.0119155	0.453228	1.8239e-44	0.526837	0.00269702	6.93553e-11	0.0965777	0.0456152	0.150468	0.762862	0.000649457	0.0741527	0.935141	0.00207116	7.61657e-26	0.0183387	2.29722e-07	0.00208655	0.00697687	0.0916158	0.199309	0.731714	0.0219146	0.925055	0.654214	1.35159e-134	0.391231	0.0124125	0.323341	4.85183e-27	9.58854e-44	0.0516304	0.0258684	0.00551725	2.6534e-05	0.492454	1.27516e-13	1.53453e-07	4.10943e-06	0.193513	1.47117e-08	0.174549	1.52951e-38	0.00824895	0.0118843	0.258556	0.0182373	0.00711584	0.892684	0.0642732	2.44673e-05	4.02165e-06	3.16396e-07	0.402375	0.087567	2.69877e-97	4.50093e-76	0.0972412	0.0880937	0.188916	0.930621	1.08478e-31	7.42335e-06	0.720885	3.15539e-16	1.19819e-25	0.415992	4.26159e-36	0.418773	1.38374e-88	6.90338e-122	2.89515e-05	0.0234843	0.0480487	0.0677174	0.416111	2.91494e-09	9.03745e-05	0.459484	1.39537e-05	5.50527e-35	1.20397e-20	0.614259	8.37799e-11	0.682508	0.0258397	0.0783458	0.0495827	2.72827e-19	1.76582e-30	5.91904e-28	0.466246	0.449633	0.00015075	0.00297135	0.0538414	0.156115	0.630116	0.663766	0.000185155	0.068379	0.202935	0.0221625	0.00142985	1.48336e-13	0.221635	0.682779	1.80501e-09	3.12209e-13	0.446704	0.022279	0.000937228	2.76928e-11	3.64922e-103	5.1218e-40	0.67597	0.0264797	1.10329e-10	0.693638	0.00620754	0.231727	0.000269071	0.863342	0.0744654	5.41564e-19	5.65034e-12	0.469615	0.263374	1.9765e-12	0.107518	2.30159e-07	0.0198247	0.0073492	0.00358006	0.238268	3.8282e-05	0.393074	0.637315	0.232591	3.5201e-41	0.825327	0.816152	4.80046e-05	0.0193289	4.12639e-40	4.28047e-11	0.0441144	6.31591e-05	0.175166	2.2469e-08	0.0864059	1.2355e-66	3.85806e-34	0.102342	0.000883027	0.735303	5.16332e-18	0.463753	0.714046	0.319669	2.44388e-20	0.000503684	0.0081895	0.734475	2.58799e-07	0.0137954	5.8368e-06	0.0649471	0.00322232	0.119164	0.0832216	3.20489e-54	7.03192e-05	0.000161979	2.03107e-06
ACTG2	0.218404	3.48034e-49	3.04113e-07	5.86046e-05	0	2.49192e-07	0.0749493	0.0188704	0.166032	0.000371698	0.842459	0.000114391	0.00603282	1.24919e-13	0.00514876	0.0505896	3.00737e-05	0.583949	1.5367e-18	0.123673	1.99655e-27	1.94944e-14	0.000914902	0.000938394	1.0201e-05	0.118445	8.44409e-21	0.287226	0.881974	6.93737e-12	3.33503e-23	0.000160341	0.809002	0.0251812	0.0224286	0.926409	2.62928e-46	0.614893	2.81438e-23	3.53294e-08	0.791488	2.14804e-06	9.39594e-06	0.188334	0.961243	0.000830583	0.0018124	4.52708e-05	0.737254	3.20018e-61	0.554085	0.307284	0.335905	0.571202	2.72508e-08	0.723512	0.240383	0.0052448	2.55631e-17	0.00589838	0.51367	0.000660932	0.0925384	0.0113924	7.79041e-08	0.149958	5.00298e-07	0.000157592	0.330793	1.87211e-10	0.877835	1.25794e-06	0.514058	0.000576327	0.00136375	0.000399088	0.021003	0.315303	0.0103339	0.335115	0.396415	0.000376648	7.96026e-06	0.00025893	0.0158977	5.0957e-12	0.0651622	1.62738e-09	8.81231e-23	1.10338e-06	9.75488e-43	0.00369591	7.70709e-10	3.62878e-31	0.000274687	0.00863228	0.00960036	0.0316672	1.07563e-09	0.00165692	0.0662547	6.21807e-21	0.104406	0.7742	1.21372e-13	0.0185578	0.013888	0.00773706	0.156805	0.00269547	0.00046832	0.212045	0.829488	3.34302e-05	0.0029428	5.59449e-11	0.424287	6.3e-07	1.46638e-08	0.000286451	9.11881e-08	2.14039e-47	0.0129374	0.193737	3.55258e-46	0.00682584	0.636096	0.499809	2.02551e-07	0.0134707	1.99743e-08	0.22201	0.922573	5.99152e-05	2.67226e-21	0.210347	0.00725631	5.89949e-16	0.148993	0.556378	1.80549e-55	4.62433e-64	1.28297e-15	3.66821e-70	7.41039e-65	2.75689e-15	0.268087	3.76465e-06	8.38481e-09	0.000499348	0.00919453	6.7374e-05	4.23195e-11	0.000270797	2.87677e-05	0.000497336	0.481827	0.963796	0.0267561	0.70201	1.89984e-07	0.012394	1.09609e-23	0.00955561	0.376614	1.97345e-06	0.735379	1.72325e-09	0.865112	5.01942e-36	0.479263	0.396821	0.0603967	0.755074	0.0251371	1.99584e-19	0.0290036	2.81228e-29	2.62025e-05	1.11189e-05	1.66239e-86	6.35259e-21	0.335695	0.066564	0.00401575	0.700498	0.000387039	0.00809053	0.000911135	0.220042	0.202258	0.00679187	0.457259	5.96031e-24	0.866743	0.0342235	0.597929	0.759058	0.43489	0.157276	0.000262945	1.91488e-06	0.422063	2.17896e-06	1.37551e-24	0.0101857	0.0716296	0.0464372	0.014055	0.380746	0.67696	0.0689386	0.00495994	3.62005e-09	0.0296135	0.000235049	8.72831e-75	0.0633503	0.000260767	0.711914	0.596599	0.0820413	0.685634	0.364328	0.939489	0.938651	3.62787e-07	6.69688e-10	0.617926	1.01785e-06	0.239165	9.68129e-68	2.34329e-09	5.42197e-06	0.000109769	3.93784e-11	6.62724e-21	0.0316648	3.96226e-30	6.98767e-26	4.73389e-22	0.0546738	6.01636e-26	0.422803	4.93014e-35	0.00265383	0.0435809	0.000188485	0.936914	0.145046	0.0394514	0.552349	0.0105688	0.0313052	2.86338e-22	0.992984	3.94718e-09	0.665289	9.20813e-08	3.53779e-09	0.106966	0.117137	9.96467e-11	3.81444e-55	0.000178701	0.887641	4.96074e-67	0.0476945	0.00193916	8.7918e-17	0.733601	2.59355e-07	8.10926e-15	1.21361e-26	0.000290701	0.930661	0.326137	0.205681	0.0406357	3.69266e-14	0.0695557	7.33899e-05	1.74182e-11	3.111e-28	0.0148377	4.10371e-30	0.0171683	4.43698e-05	0.202616	3.4643e-05	1.15135e-06	1.99759e-15	0.00797578	0.0438746	0.522946	0.0780805	0.000189735	0.0122909	0.945035	0.983974	0.273515	6.53798e-11	0.000633873	0.0011864	1.14517e-05	0.0100917	2.27005e-14	0.0617082	0.00383122	4.20519e-10	1.75544e-26	0.0177279	0.531293	0.294224	0.978513	0.658401	8.17058e-63	0.420205	0.000901229	7.10291e-06	0.000921743	0.184114	6.03286e-06	0.0212247	1.56541e-05	0.0182476	1.96674e-35	0.61748	0.0164888	0.120281	1.33511e-08	0.736251	0.252974	0.000104395	1.25811e-08	0.138558	0.141846	0.375636	0.536395	0.0373944	2.32926e-09	2.80716e-32	0.673271	0.28645	0.960746	0.602986	5.45507e-09	3.04375e-59	6.95108e-07	0.00251919	0.356911	2.46698e-28	1.65086e-10	0.0183028	0.0350838	3.89684e-07	0.0100258	0.729836	1.20093e-71	0.185208	0.124197	0.00893959	7.88534e-37	0.03785	0.00999163	0.137855	3.11187e-17	1.96443e-10	1.1667e-11	0.453092	1.13168e-16	0.0229368	6.44749e-06	0.654662	0.000858331	1.77255e-14	1.57839e-09
ADAM28	0.0523095	1.34515e-09	0.285092	1.21468e-05	2.49192e-07	0	4.64944e-06	0.870606	0.000147398	0.522036	0.523982	0.654566	0.000546341	0.0230165	0.0365385	0.755701	0.00374219	0.072573	0.000524734	0.442836	2.34281e-22	0.0175553	0.000154559	0.0023513	0.164731	0.184312	0.887433	0.091674	0.903763	0.297896	8.05703e-09	1.18023e-24	0.78336	3.12454e-05	1.45941e-06	4.85292e-26	3.25221e-18	0.172861	2.46909e-29	0.000695698	0.000163629	2.5764e-06	0.18812	0.0214984	0.341613	0.000498119	0.839906	2.54604e-06	0.118278	1.32167e-25	0.142786	1.27906e-09	0.0109915	0.193214	0.00476089	0.593421	0.0540544	0.441094	1.51987e-15	0.00528496	0.579485	5.39124e-06	0.000593072	3.32569e-31	7.69737e-12	3.7027e-06	2.10254e-09	0.0931355	0.565045	0.766669	0.586501	0.00923466	0.454577	6.31787e-11	0.00654201	0.0103675	0.00159874	0.0396998	0.000993312	0.6073	0.551354	3.37674e-14	5.47384e-07	9.54153e-05	0.0237331	0.0101808	0.0390219	1.98234e-07	6.98358e-11	0.00108954	2.28318e-21	7.53826e-05	1.96583e-09	7.58192e-07	0.264711	0.0841616	0.00233095	0.0479901	7.83548e-08	0.00213454	2.28139e-12	1.64736e-12	0.00805475	2.96195e-10	4.60891e-07	5.38693e-09	0.384386	0.0463176	0.0233547	0.0100029	0.798719	0.462315	0.639996	0.0142098	5.67485e-06	3.79791e-05	0.0505353	0.192816	0.00763339	0.984896	0.00549632	3.18521e-14	0.035454	0.0683125	2.14135e-13	0.0244391	1.11199e-07	0.492627	0.12372	0.237131	0.131674	0.939506	0.534272	0.00390478	2.15913e-07	0.963473	1.4222e-05	1.89168e-09	0.000143236	0.000214081	2.27434e-09	7.10824e-12	0.0209019	3.35552e-14	8.95194e-11	4.5002e-07	3.21783e-06	0.000123805	0.269506	0.00744581	0.00595111	0.00704934	0.109487	0.00574208	1.47145e-10	0.652212	0.267228	5.12425e-07	7.05694e-05	7.3252e-14	0.000821221	0.7176	0.0012908	0.301045	0.00969879	0.640526	0.0296048	0.145545	0.455983	4.84386e-13	0.330934	0.989206	0.0674999	1.70959e-07	0.470475	0.0199263	0.925755	2.16616e-07	0.450209	2.9398e-17	5.96975e-13	0.043381	0.89957	0.282134	0.0141991	0.0130231	0.245504	0.582185	1.39058e-08	0.0464609	0.900478	0.134048	0.149197	1.29659e-08	0.272672	0.0365621	9.03444e-13	0.010686	0.214572	0.465938	0.0213367	0.000133883	0.450703	0.949546	1.25752e-14	0.0697215	1.18436e-23	2.91002e-05	4.10737e-12	0.0268424	0.0110627	0.88356	0.00039402	0.36272	0.0748816	0.000997298	8.11393e-11	0.33302	0.00823721	0.0891633	0.336298	0.896316	0.355493	0.000122055	9.13188e-08	0.0109893	0.00704648	2.63552e-12	0.0577649	0.0279554	0.000124608	3.97514e-10	0.00430795	0.0932915	0.57318	0.000597127	2.41142e-16	0.0445356	3.23726e-16	6.39984e-10	0.00233209	0.322941	1.10046e-09	0.59125	1.08345e-15	1.4355e-05	0.560375	0.000837144	0.0360652	0.00860924	7.19369e-16	0.0118573	0.012231	1.34639e-06	0.820747	0.486426	0.286428	0.000114377	0.000578954	2.02283e-18	0.0517497	0.0146387	0.000272849	2.6923e-12	0.919293	0.925435	1.95065e-14	0.0183392	0.0266844	4.01243e-20	0.740171	3.8786e-05	1.24375e-09	4.74439e-05	0.203552	4.87019e-06	0.200199	0.000602544	0.000327442	6.56065e-19	1.71271e-08	0.0471658	0.00482322	9.85633e-05	0.93877	7.31646e-05	0.437932	0.000147952	0.0280102	0.00168232	4.20348e-19	0.0914338	0.0440814	0.000125905	0.168879	1.2821e-05	0.383582	0.689861	0.394039	0.536502	0.0583079	5.79629e-06	0.270584	0.798802	0.011697	0.00148728	2.43126e-14	0.814035	0.627586	5.0796e-07	9.71598e-08	0.991921	0.0846355	0.000372185	0.411235	1.03624e-06	2.85231e-09	0.742754	0.102772	8.60963e-26	0.00855071	0.373877	5.2193e-05	0.284086	0.0889372	0.511195	5.49268e-17	0.0151296	2.01619e-09	0.015388	0.00569893	0.660121	9.0398e-05	0.722304	0.228534	0.706571	0.000298562	0.00787969	0.0646987	0.753768	0.0220347	2.1755e-21	0.000293679	0.955162	0.764453	0.686481	0.909017	1.88762e-06	0.911958	2.94206e-21	0.737151	0.10062	0.00171736	0.0528916	0.879565	0.0195361	0.0314956	0.618186	7.81704e-06	0.170462	7.06965e-05	0.866791	6.53935e-08	3.90903e-12	4.33647e-18	0.710197	4.07645e-09	0.00235134	0.00179546	0.353757	1.34991e-14	0.212599	0.203464	0.608712	0.0413081	3.53865e-05	1.0351e-07
ADAMTS1	0.999619	1.11229e-10	2.29182e-35	6.85247e-27	0.0749493	4.64944e-06	0	0.954696	2.83842e-20	0.24906	0.387046	0.9744	0.333287	0.0100055	0.0475444	0.0858832	0.0217511	0.00990458	0.168139	4.70031e-05	0.000439723	0.120121	0.229329	0.217399	1.21285e-07	0.49933	0.0113543	1.80257e-05	9.38443e-05	0.00852008	1.26769e-05	0.382475	0.0388863	1.41292e-18	0.00683948	0.00138231	6.32925e-06	0.880246	0.000917387	0.385068	0.00366441	0.10699	0.0065552	0.0227889	0.198933	0.0135504	0.10161	1.2086e-35	0.687303	4.54288e-14	8.95585e-21	9.04307e-36	0.0140437	0.454569	0.269099	0.135006	0.00684594	0.00124091	0.604766	0.81244	0.0275388	0.131666	0.0973806	0.00223965	0.00164586	7.17983e-07	3.59448e-05	0.00053269	0.0443565	0.271552	0.497751	0.79021	0.397062	1.89115e-24	0.00420809	0.116236	0.839512	0.563211	0.153724	9.28899e-06	0.138212	0.643561	6.28205e-05	0.0782077	0.994286	5.09046e-13	0.541237	0.000565365	0.6467	0.212914	0.000280703	0.000355559	0.000330332	8.54025e-15	0.512908	0.607055	0.690997	0.100371	1.31026e-30	0.887959	0.00624073	0.467652	1.91468e-05	0.496255	0.656981	5.12456e-25	0.434175	0.00450702	8.22334e-27	2.46787e-05	0.239475	0.00767251	0.0271106	7.06902e-05	0.000481048	5.86952e-09	0.845372	0.00019595	3.30463e-06	0.0211817	0.0004022	4.16115e-21	0.433607	0.0502393	8.88572e-14	0.00143797	0.240774	3.12401e-19	0.625535	0.0318831	0.418263	0.320495	0.00986222	9.78111e-13	2.89835e-12	0.0381361	1.31068e-19	0.000758838	4.64676e-24	4.1095e-21	0.00829809	3.94782e-09	0.00225596	6.6073e-16	0.00149209	0.00642031	0.108845	0.000408625	2.43618e-29	6.01808e-21	0.0269163	0.0884325	0.682393	0.90874	0.776864	0.222594	5.17574e-05	0.260541	6.0345e-08	0.160741	0.147049	0.563111	0.000607517	0.800864	2.60861e-05	0.296606	0.477162	0.259595	0.677881	0.0737332	3.15888e-05	0.000647286	0.0233119	0.839748	0.0947565	0.000183338	0.168525	0.988902	1.16401e-10	0.000609964	2.82088e-10	0.817401	0.231112	0.174362	0.287956	0.00765568	0.0965727	0.437848	0.98614	0.709064	0.0189935	0.348811	7.58295e-13	6.04355e-09	0.30989	0.866188	0.0491377	0.1586	0.976039	0.275129	0.0132049	0.278398	0.0232891	0.0102278	1.69553e-47	0.000784443	0.139067	3.51459e-06	0.25927	0.428705	0.5551	0.0439209	0.173909	0.00341747	0.111989	0.196363	3.55626e-06	0.00962644	0.432449	0.00266121	0.62922	0.0615562	0.68728	0.758165	0.294017	0.19663	0.17852	3.07439e-29	0.0189935	7.2933e-05	8.43151e-05	5.40242e-11	2.76925e-19	0.694078	0.00232238	0.0107141	0.888659	0.196123	0.0162725	0.460294	0.165012	0.894523	0.0176371	0.192231	5.65707e-13	1.58727e-22	5.66264e-30	0.000149141	0.362543	0.198299	0.0340356	0.198438	0.0261898	0.0478387	0.0194844	0.253077	0.329098	0.0939933	3.50398e-27	0.215703	0.522003	0.925958	0.000105424	0.000316945	4.07719e-07	0.954357	1.29397e-06	8.43236e-05	0.276249	0.014802	0.181582	1.21311e-44	4.0201e-56	0.143044	0.0769341	0.000144311	0.0224	0.339472	5.87541e-09	6.70413e-06	0.00341121	0.0458359	3.06436e-23	0.012192	0.129277	0.000348821	0.0906904	0.0186694	0.505059	1.49516e-07	0.00105043	6.23064e-32	2.03795e-08	0.00107936	0.0653531	1.08465e-24	0.00878765	1.31731e-10	0.182473	0.889627	0.0216071	0.3119	0.0551602	0.0170976	0.246939	0.501806	2.9014e-08	0.256766	0.00542008	0.0121169	0.761156	0.290467	0.000247535	0.0188058	0.870403	0.116073	3.63772e-06	5.86252e-08	0.0146162	0.693406	0.62928	0.029275	0.921626	0.656992	0.686497	0.322282	0.00287104	1.05732e-36	0.28981	0.647123	0.23969	4.00857e-06	4.63149e-23	0.875445	0.16113	0.690064	0.0124582	0.000118981	0.186437	0.403428	0.347655	0.000619299	0.0155369	0.42049	1.66881e-20	0.307463	9.07837e-12	0.152012	0.0026853	0.915848	0.156215	0.072142	0.402723	1.38428e-09	5.48292e-12	0.28464	4.86848e-05	0.00102265	9.59027e-11	0.00015096	0.0305099	0.0169778	7.48727e-06	0.47077	0.0759652	0.646387	0.300128	0.00362285	0.97313	0.697011	0.126691	0.341624	0.791894	3.7081e-17	0.766975	0.973106	4.2514e-37
ADGRE1	0.520519	0.479262	0.461507	0.00857006	0.0188704	0.870606	0.954696	0	0.577148	0.953784	0.420347	0.487733	0.00319316	0.917334	0.371991	8.45805e-12	0.308844	0.0161494	0.000447304	0.378116	0.144896	0.841982	0.878514	0.262205	0.927089	0.48919	0.149418	0.42798	0.000342108	0.914143	0.221577	0.494016	0.241948	0.453961	0.835221	0.175239	0.324112	0.763716	0.0424798	0.614677	0.679611	0.0025187	2.87217e-05	0.651924	0.617892	0.0100966	0.520784	0.0958926	0.947971	0.45619	0.0958425	0.823698	0.539604	0.962947	0.85824	0.293133	0.633401	0.119095	0.675946	0.0310006	0.000216546	0.563045	3.45369e-07	0.734408	0.000983625	0.513938	0.231902	0.0292397	0.625746	0.301208	0.714201	0.563778	0.11388	0.50311	0.0779261	0.015759	0.521097	0.95866	7.3208e-11	0.000877603	0.0859671	0.0315932	0.000114078	0.74016	0.0736168	0.271614	0.879482	0.733991	0.567794	0.0568301	0.888103	0.945503	0.514135	0.144033	0.637087	0.816852	1.17287e-06	0.649473	0.518766	0.615895	0.563051	0.169962	0.0923571	0.105737	0.274866	0.608672	0.039625	0.822026	0.0346972	0.00472674	0.36031	0.557748	0.345558	0.28278	0.251997	0.0660293	0.446741	0.00970692	0.588136	0.279615	1.68914e-08	0.768487	0.407759	7.15255e-05	0.941814	0.00140066	0.791541	0.662364	0.35143	0.585034	0.340884	0.247197	0.038986	0.12283	0.0547589	0.99044	0.0381946	7.36638e-06	0.110449	0.52194	0.545145	0.380951	0.471693	0.074283	0.740402	0.00239683	0.0734217	0.0978431	0.539999	0.320991	0.00106877	9.6793e-11	1.47313e-05	0.765718	0.295399	0.322469	0.500691	0.734614	0.791365	0.067824	0.72153	0.772701	0.337444	0.0593871	0.0713149	0.571803	0.462465	0.175473	0.364527	0.301139	0.942082	0.222652	0.932357	0.574513	0.246963	0.174913	0.152775	0.045511	0.591358	0.661149	9.33535e-05	0.011108	0.674787	0.57184	0.032373	0.862481	0.37671	6.28787e-09	0.0816237	9.46846e-06	0.34239	0.253682	0.896814	1.29426e-07	0.447264	0.209963	0.315716	0.000114777	0.00409977	0.0995957	0.0150666	0.91973	0.077515	0.0387311	0.000953598	0.590215	0.000311833	0.976666	3.04268e-08	0.163351	0.14959	0.00211564	0.13805	0.678024	0.980009	0.314366	5.67026e-05	0.429622	0.16421	0.379423	0.731385	0.173013	0.750846	0.687255	0.0592103	0.510642	1.70976e-10	0.0628217	0.666684	1.26238e-06	0.216456	0.356865	0.347777	2.25898e-32	5.19728e-38	0.0709977	4.47608e-05	0.710176	0.18635	0.00476794	3.66316e-06	0.21177	0.926102	0.608229	0.560908	0.287756	0.612474	2.20444e-05	0.0519391	2.89657e-08	0.450838	0.0502692	9.31333e-07	1.60984e-06	0.0646631	0.984089	0.829706	0.0507705	1.88674e-05	0.0276872	0.906746	0.585609	0.0499971	0.789067	0.114486	2.93769e-08	9.44879e-05	0.0149688	0.248291	0.643201	0.790994	0.878315	0.00532323	0.681155	0.442686	0.370258	0.261662	0.22753	0.667814	0.946738	0.0400828	0.396004	0.252182	0.000705372	0.0653794	0.0928503	0.562052	0.380191	0.560593	0.0308525	0.335989	0.425831	0.537244	0.000205496	2.0909e-07	0.631208	0.263138	0.594098	0.0182141	3.25933e-38	0.266041	0.947445	0.0109171	0.528223	0.446155	0.288474	0.869354	0.704621	0.484277	0.00657623	0.799197	0.375979	0.757951	0.000374025	0.00198529	0.00562478	0.863579	0.260389	0.651618	0.878297	0.327966	0.844057	0.00671288	0.000651876	0.364947	0.337457	0.0263062	0.446613	0.371018	0.943756	8.44008e-05	0.87039	0.0311127	0.954298	0.130989	0.000269492	0.0240385	0.630048	0.51571	0.539676	0.481321	0.0131685	1.68998e-05	0.556393	0.466524	0.448738	0.537939	0.0237833	0.505221	0.190555	0.265718	0.652607	8.44806e-07	0.787168	0.253429	0.538782	0.470087	0.339353	0.0155709	0.837534	0.545827	0.388347	0.0444977	0.636202	0.0135315	0.611096	0.715408	0.596946	1.24629e-22	2.99115e-05	0.0964	0.69118	0.772491	0.130836	8.25874e-11	0.373066	0.280507
ADGRL4	0.206777	3.11722e-16	6.54556e-120	1.0194e-16	0.166032	0.000147398	2.83842e-20	0.577148	0	0.00262157	0.969993	0.160921	0.0931042	1.56458e-06	0.239127	0.450546	0.298465	0.926428	9.92465e-08	0.000141542	5.55966e-09	0.124138	0.477204	0.0754248	2.88108e-63	0.351201	3.14026e-14	0.0286571	0.216035	0.218868	1.27018e-09	0.0815427	0.384915	1.88996e-06	0.289854	0.00109217	2.03832e-16	0.535793	1.66664e-06	0.555249	9.53686e-49	0.363665	0.695512	0.0458247	0.989515	0.238646	0.531823	8.48705e-37	0.73043	1.14845e-26	2.17208e-28	8.05713e-68	2.24022e-36	0.286084	6.93803e-05	0.0280787	0.213119	0.349325	0.958508	0.272738	0.00499734	0.00814018	0.224131	5.49557e-05	0.0026373	0.010569	0.0344614	0.0116167	0.95562	0.270303	0.574116	0.0351189	0.564586	4.22237e-200	0.00197766	0.0203173	0.469171	0.299282	0.558152	0.582156	0.970414	0.0028464	0.000660414	0.533014	0.0317778	4.25749e-141	0.0261451	0.307803	0.886873	0.023916	3.52577e-10	0.00150641	8.10311e-12	2.31483e-17	0.202378	0.678872	0.309833	0.820533	1.28484e-282	0.0130265	0.997746	5.3478e-09	0.518859	0.0839256	1.59288e-06	0.0248498	1.42751e-05	0.208973	0.00159365	0.420506	0.0439658	0.0010666	0.14752	0.000121422	0.890751	0.331547	0.941	1.55072e-05	0.607638	0.052836	0.00382456	1.84492e-22	0.0573543	0.725774	5.3414e-19	0.752222	0.17039	0.564363	0.286651	0.275228	0.0219188	0.0847083	0.0118644	1.71256e-06	0.261265	0.0378543	4.80651e-193	0.059338	4.22757e-24	1.30489e-169	2.486e-18	3.55185e-25	5.66709e-09	1.44562e-40	5.89079e-13	2.57677e-06	0.0446072	0.121934	0.0452505	3.2574e-17	0.0459257	0.363263	0.541523	0.804006	0.0227829	0.574544	0.292015	0.00108349	0.00753188	1.03512e-07	0.0238804	0.284832	2.3539e-10	0.240768	0.892416	0.00400689	3.7391e-37	0.00442108	0.806565	1.53595e-08	0.0712268	0.171256	0.101403	0.506294	0.0101574	1.77733e-06	0.00106135	1.65422e-06	6.45964e-07	0.49935	3.27141e-23	2.30513e-06	0.0418609	0.931723	0.0410282	0.0523307	0.329859	0.0704156	0.867149	0.927198	0.0388159	0.118833	9.97013e-09	0.000133818	0.0790378	0.147305	0.377953	0.337315	0.533988	0.0312177	0.220873	0.0294554	3.98167e-09	0.0153865	4.42791e-18	0.359286	0.665369	3.10607e-16	0.00112415	0.602277	0.00875811	0.000923557	0.0675759	0.0106045	0.0402621	0.0141576	3.85003e-18	0.132344	0.00255724	0.00053766	0.85608	0.591584	0.269125	0.0860654	0.0200289	0.0445243	0.00717387	0.00166917	0.496851	0.121211	1.58297e-23	1.23585e-15	0.589388	0.00100078	0.000307554	1.87589e-30	2.29198e-08	0.992624	1.91969e-08	0.00488226	0.0210863	0.346562	0.00873422	0.690907	6.31298e-25	1.46702e-128	6.84804e-145	0.31235	0.708091	0.00565273	0.00472965	0.00768843	0.112062	0.100468	1.41167e-06	0.201174	0.0031242	0.0109712	0.00119883	0.0796355	0.718321	0.0168025	1.32601e-29	1.1871e-05	0.806334	0.146958	1.01787e-09	0.118301	0.0274288	1.58358e-12	0.481407	0.0119799	1.13926e-05	2.35784e-06	0.000542816	6.19523e-72	0.275077	0.889764	4.75711e-12	0.0176967	0.763006	0.00016988	7.21618e-07	0.368582	0.862236	4.88713e-09	0.295363	0.0570773	0.142413	0.11308	2.38172e-12	0.00100005	9.90304e-06	0.0239397	0.0889753	1.00881e-132	2.42392e-30	1.81653e-23	0.0758898	0.22324	0.335573	2.55439e-05	0.000463675	0.0097633	0.0618036	0.362837	2.48583e-10	0.14873	0.240524	5.67141e-08	0.00505662	0.150131	0.788191	0.217024	0.180964	0.555372	7.94623e-24	7.90415e-75	0.601661	2.5557e-09	0.877876	0.979508	0.48816	6.2615e-05	0.128653	0.149785	5.15441e-09	1.60647e-31	5.96063e-14	5.88707e-05	1.18802e-06	9.14465e-37	5.12285e-108	0.0531405	0.0894416	0.129384	0.0874928	2.57568e-10	0.604845	0.000145759	0.00438833	3.84887e-17	0.0140677	0.255872	5.44398e-06	0.622857	2.28076e-63	1.26047e-05	0.0404661	1.66591e-10	0.0627269	0.936682	0.00630193	0.626539	3.0687e-16	0.109382	7.43621e-130	0.518909	2.03908e-22	6.87753e-06	0.0496352	0.0145359	1.00607e-11	0.00168228	5.26227e-05	0.0198438	0.0242183	0.0923276	0.280475	0.0819637	0.512163	0.877124	0.214008	0.0944679	0.000874066	1.01752e-05	2.07331e-304
ADH1C	0.613561	1.8476e-36	0.0457919	5.06058e-06	0.000371698	0.522036	0.24906	0.953784	0.00262157	0	0.785759	0.0168352	0.348661	1.70316e-22	0.00270284	0.00320828	7.44555e-19	0.493216	1.92842e-09	0.00959523	3.99005e-14	1.70666e-07	0.185302	0.000195588	0.59586	0.212994	2.7188e-18	1.03222e-12	0.0011524	1.02916e-08	2.92856e-10	0.222296	0.0114885	0.000368573	0.00103532	0.971539	1.55783e-08	0.337315	7.19727e-13	0.0530107	0.807849	1.12202e-06	0.000936237	0.48785	0.706795	0.00916738	0.0917796	4.16564e-06	1.23629e-08	8.91519e-72	0.667323	0.00149897	0.0147256	0.248639	2.95181e-14	0.000381429	0.898571	6.85435e-06	0.938204	0.205744	0.000745001	8.11965e-08	0.00393891	0.0134974	0.00830522	0.0253406	0.00183129	7.99366e-12	1.86896e-08	1.40151e-06	0.412709	9.7632e-09	0.99028	0.000243937	1.94056e-07	2.26813e-08	3.23344e-12	0.114362	0.21262	6.95946e-05	0.78416	0.0173556	0.000292467	0.395504	0.00016921	2.60467e-10	0.736132	1.34159e-09	0.0309152	0.000252365	6.80476e-33	0.0304229	7.52548e-13	1.06816e-50	0.31448	0.512248	7.64013e-05	0.0564206	0.00669964	0.697999	0.434672	8.05956e-19	0.457777	0.552796	3.02416e-06	2.69453e-07	0.000125215	0.294488	0.766535	0.222398	0.492401	0.000145116	0.462923	0.00758978	0.15084	0.000210177	0.681607	0.00681167	2.98288e-21	0.798662	5.73737e-20	2.3968e-69	0.0935832	0.010445	7.8775e-78	9.61934e-14	0.326303	0.531463	0.0763201	0.416053	5.25744e-11	0.0109219	0.149361	0.540925	1.98915e-07	0.142403	0.00615533	9.38823e-09	0.512453	0.00763384	9.81104e-43	1.4838e-44	1.2528e-10	2.739e-53	3.59986e-25	4.88338e-06	3.29442e-08	0.0130206	3.71817e-05	0.0104562	0.303265	0.172397	0.698987	0.248615	0.85521	0.000248807	0.781088	3.41733e-05	0.117998	0.0231303	1.03591e-15	0.896225	3.34032e-13	0.505614	0.158798	0.0610715	0.093009	6.26538e-16	0.00554539	4.74168e-22	0.594328	0.00106788	0.285685	0.00449833	0.866375	0.000405204	0.659181	8.22383e-21	0.139555	0.000248145	4.44994e-40	5.95405e-13	4.94922e-10	0.22429	1.56483e-05	0.0137558	7.29697e-08	0.469907	0.13626	0.886379	0.620886	0.0941201	0.130743	9.52991e-06	0.701727	0.752258	0.518963	0.214736	2.12701e-05	0.381225	0.0656354	0.00039434	0.308363	3.1402e-15	3.39344e-15	0.000304009	0.0140165	0.0710466	0.515897	0.0423214	3.80181e-22	4.64829e-05	0.589186	0.0129686	0.693636	0.0365562	1.55605e-32	4.79261e-06	0.874807	0.683314	0.419185	0.0421858	0.253038	0.429959	0.0247626	0.168142	0.922151	4.21084e-15	0.439981	0.0213506	0.342911	5.42765e-51	0.00117914	0.581673	0.000102056	0.000308856	7.2422e-12	0.239161	3.37241e-11	4.09517e-08	1.28121e-14	7.40071e-06	0.0139239	0.78688	9.47138e-47	0.0315464	0.0275049	0.723765	4.30126e-06	0.000336709	0.000732903	0.000817703	0.000535906	4.65441e-06	1.20324e-09	0.364042	0.00112107	0.0010821	9.53632e-11	0.000223062	0.697417	0.0367794	4.68009e-06	7.89661e-56	0.585803	0.638841	4.60298e-23	0.171679	0.000215365	2.88237e-12	0.841289	2.88192e-05	1.92426e-07	1.46639e-05	2.08773e-18	0.604665	0.741224	0.0003333	0.885043	0.200497	0.0393804	1.74756e-13	6.61079e-11	2.79888e-06	0.607981	1.38861e-10	0.000627784	3.22789e-10	0.107209	0.000462158	1.61466e-26	5.79911e-10	0.00501485	5.931e-13	0.664607	0.11955	1.63519e-13	0.554224	3.55222e-06	0.427125	0.0813919	1.10372e-10	0.00514136	0.873406	1.54831e-06	0.030032	1.39133e-17	0.177883	0.140718	0.0924187	0.020627	0.607792	0.119202	4.86257e-09	0.398898	0.000117411	2.24809e-33	0.00333596	0.168148	0.91079	0.0118826	0.00462793	4.66627e-05	0.0572326	3.43238e-05	0.661027	2.47061e-13	0.0256202	0.368642	0.229628	2.04718e-08	0.788669	0.14846	1.51994e-11	0.00116032	0.579822	0.794996	0.0553269	0.126187	0.00447631	0.00962548	4.00594e-17	0.366514	0.291591	0.730485	0.888893	3.47426e-06	7.98707e-37	0.564846	0.521303	0.543958	6.87627e-54	0.0149021	0.0220133	1.74987e-06	0.00755685	0.00491032	0.0092357	6.2557e-43	0.267341	1.89686e-13	0.514178	4.5728e-24	0.322255	0.0124624	0.0253693	5.98872e-07	5.20117e-18	0.206047	0.000435725	0.0141868	0.476309	0.000211918	0.000169587	0.717134	9.41191e-10	0.00562451
ADH4	0.686973	1.32205e-06	0.608609	0.186683	0.842459	0.523982	0.387046	0.420347	0.969993	0.785759	0	0.861766	0.0285288	2.08224e-07	2.07617e-20	0.867314	0.523344	0.831136	1.27518e-11	0.682619	0.0155942	0.000366455	0.406346	0.919407	0.0721318	0.664485	0.0170841	0.0278999	0.425858	0.33265	0.0426181	0.52829	0.879432	0.205195	0.00391803	0.0816923	0.343193	0.644343	0.0119172	0.638428	0.360109	0.136468	0.588577	0.724324	0.754399	0.652681	0.642182	0.261811	0.675445	0.000578995	0.019336	0.717495	0.487209	0.883021	0.0796505	0.135081	0.415306	0.385447	0.121263	0.042762	0.0928301	0.00022281	0.00729772	0.23709	0.537682	0.20896	0.0213643	0.565092	0.787042	0.0968951	0.367018	0.146329	1.25529e-12	0.472769	0.92878	0.250199	0.00742879	0.000307963	0.186197	0.260093	0.000736118	0.0841017	0.0570287	0.000839922	0.32034	0.0837374	0.726235	0.00194574	0.0436704	0.233807	0.000421626	0.490411	0.912715	0.532674	0.767328	0.500158	0.469371	0.939911	0.327887	0.453875	0.482496	5.63245e-06	0.264656	0.278034	0.010434	0.343131	0.147129	0.622013	0.795354	2.93122e-07	0.955737	0.053151	0.55416	0.821883	1.09635e-11	2.07192e-06	0.000592032	0.00437913	0.0989563	0.382168	0.460988	1.90291e-05	0.0721384	0.758036	1.11279e-05	0.404037	0.139771	0.502838	0.366321	0.599665	0.335551	0.47029	0.197293	0.505513	0.148383	0.555564	0.066685	0.342331	0.652621	0.557263	1.99703e-05	0.0135867	0.00050025	0.00165669	2.99353e-07	0.0239811	0.406173	0.234381	0.265003	0.674649	0.185776	0.0110471	0.00193301	0.417211	0.511696	0.432001	0.797253	0.394688	0.892787	0.108068	0.449943	0.463694	0.90398	0.420185	0.466691	0.0229532	0.102803	0.773131	0.394588	0.209265	0.00300659	0.98946	0.000634086	0.0684968	0.467802	0.350265	0.391582	3.97542e-06	0.0167663	0.133825	0.0236116	0.248767	0.734621	0.591189	0.599118	0.538221	0.776005	0.576377	0.000422104	0.626019	0.465485	0.000746286	0.293366	0.0148501	0.816846	0.143493	0.529217	0.00746614	0.0453741	0.313667	0.127454	0.0962255	0.00314486	0.645568	0.274201	0.476987	0.232595	0.294536	0.219289	0.822443	0.408556	0.742712	0.595551	0.567954	0.572159	0.932164	0.00487963	0.422551	0.529642	0.581478	0.574524	0.200383	0.490404	0.697026	0.000561925	1.34072e-05	0.259983	0.743411	2.79931e-05	0.694134	0.314699	0.0116908	0.0828824	0.273401	0.371625	0.27649	0.00389638	0.538195	0.0013756	0.0194746	0.0254754	0.762587	0.746363	1.30784e-110	0.00606394	0.14193	0.171077	0.634023	0.000830414	0.455736	0.636888	0.149937	0.104694	0.238551	3.03129e-07	0.707352	0.290341	0.0439293	0.748044	0.0881808	0.679351	1.11374e-06	0.885669	0.000151581	0.197238	0.674186	0.627129	0.602154	0.264187	1.21421e-10	0.729675	0.336438	0.479074	8.58406e-08	0.336484	0.134165	0.149745	0.189475	0.29047	0.00449613	0.329463	0.358781	0.497488	0.0233769	0.00407933	0.000113801	0.712735	0.116686	0.826068	0.0933095	0.0014142	0.493322	0.950995	0.995428	0.982995	0.296917	0.97331	0.153963	0.601119	0.731399	0.225301	0.000112407	0.56417	0.664281	0.0216875	2.22607e-06	1.2775e-10	0.48829	0.343254	0.648545	0.858969	0.575602	0.585771	0.277424	0.147676	0.0462465	1.1653e-05	0.133634	0.793512	0.873247	0.261846	0.531715	0.0310279	0.540711	0.859754	0.126997	0.268136	0.107635	0.548872	0.00659716	0.000717839	0.20985	0.431069	0.976289	6.36388e-05	0.2276	0.472413	0.0700358	0.683549	2.14482e-06	0.0112798	1.01349e-06	0.706948	0.71221	0.248638	8.14854e-54	0.0130011	4.77402e-07	0.508386	0.141857	0.665801	0.0629493	3.01754e-05	0.003892	0.0638951	0.00422786	0.15135	0.849689	8.01234e-06	0.245672	0.60409	0.486523	0.543421	0.24283	0.874737	0.853213	0.324717	0.0651096	0.317759	0.479692	0.122595	0.803255	0.540426	0.208466	0.0448351	0.798147	0.871409
ADIPOQ	0.87356	6.92166e-13	0.144624	0.655043	0.000114391	0.654566	0.9744	0.487733	0.160921	0.0168352	0.861766	0	0.471147	1.27688e-07	0.743948	0.784079	0.582609	0.43878	0.0547718	0.448232	4.65871e-07	0.489407	0.921145	0.338992	0.443232	0.708776	5.62574e-07	0.968991	0.92622	0.70091	0.125408	0.931529	0.788747	0.486818	0.547326	0.543886	0.141651	0.690975	0.0779738	0.424738	0.342771	0.378534	0.73525	0.0403345	0.78762	0.964137	0.689062	0.0457634	0.718437	9.89647e-06	2.26106e-07	0.00447254	0.498436	0.46786	4.40885e-10	0.555763	0.497828	0.364492	0.70181	0.29838	0.66462	0.714083	0.549944	0.734938	0.39117	0.960554	0.721698	0.0607196	0.490536	0.422476	6.10858e-12	0.540086	0.520595	0.602985	0.750501	0.0588933	0.152865	0.00179037	0.104866	0.141516	0.643105	0.48399	0.0720329	0.514809	0.0127427	0.0604957	0.802947	0.000542608	0.790789	0.603348	3.32457e-05	0.852686	0.164849	0.126219	0.0246599	1.61774e-19	0.533262	0.229965	0.128658	0.759921	0.494311	0.030909	0.187266	0.439483	0.00340256	0.0432658	0.382099	0.833572	0.0809605	0.32744	0.62129	0.20788	0.610475	0.214159	0.614514	0.695292	0.721511	0.680112	0.307109	0.788051	0.723097	1.86211e-05	3.02582e-05	5.09674e-10	0.00936366	0.0697288	0.184877	0.0424248	0.436607	0.651272	0.727971	0.991071	0.704269	0.15906	0.86819	0.604962	0.413597	0.0356078	0.741675	0.893245	2.29973e-06	0.00630363	0.388943	0.0014093	0.00102446	0.00728176	0.434202	0.760878	0.464653	0.988261	0.34106	0.00297981	0.880951	0.704564	0.572022	0.604522	0.721744	0.00471329	0.294822	3.74449e-05	0.0251222	0.528027	0.507332	4.80351e-06	0.722331	0.460825	0.0274253	0.109145	0.624345	0.780056	0.8205	0.454383	0.527644	0.699335	0.0283668	0.0492243	0.840229	0.283554	0.11784	0.0457508	0.246905	7.88738e-07	0.428489	0.643702	0.121817	0.621458	0.776683	0.630443	0.263921	0.38562	0.529679	0.53761	0.523371	0.161617	0.681489	0.310785	0.389773	0.53999	0.0310712	0.756679	1.27925e-05	0.283624	3.91378e-07	0.227526	0.00682494	0.506313	0.496854	0.460647	0.827211	7.96351e-06	0.881223	0.0208913	0.560256	0.505147	0.906922	0.586894	3.99132e-06	0.4184	0.142193	0.787512	0.628781	0.73116	0.552582	0.737418	0.502438	0.980438	0.848041	0.0123374	0.816068	0.37705	0.275596	0.0682264	0.789038	0.935748	0.228213	0.11482	0.161617	0.478356	0.810236	0.573053	0.103857	0.869065	0.186345	0.963707	0.000307145	0.195333	0.524025	0.676404	0.81108	0.224577	0.192114	0.710922	0.0419937	0.604713	0.813888	0.74648	0.0528537	0.798998	0.0854668	0.187695	0.721878	0.217129	0.384435	0.0335631	0.562374	0.332313	0.557029	0.304026	0.69305	0.0182213	0.766029	0.810746	0.156295	0.735967	0.766752	0.0485342	0.37895	0.0876942	2.10597e-11	0.969126	0.886624	0.371748	0.00565535	8.44414e-05	0.765055	0.225914	0.751199	0.700961	0.151449	0.172128	0.000857798	0.0231453	0.416218	0.314816	0.540084	0.165334	0.636861	0.47932	0.453073	0.767536	0.830093	0.142386	0.0203518	0.227674	0.443756	0.56648	0.429745	0.550645	0.680658	0.610553	0.00355958	0.845058	0.342116	0.236268	0.53932	0.100253	0.0247123	0.00941464	0.990762	0.206033	0.853038	0.00212114	0.16497	0.0383501	0.510118	0.96805	0.848336	0.000107374	0.936839	0.613727	6.00955e-05	0.245561	0.000134765	0.318439	0.79905	0.155555	0.522096	0.882632	0.725572	0.646795	0.462209	0.325882	0.355568	0.750738	0.740134	0.682466	0.0700827	0.00414712	0.569006	0.70863	0.709936	0.145148	0.417194	0.0705662	0.0264032	0.541218	0.304885	0.248508	0.000769293	0.591925	0.102117	0.00282276	0.192635	0.0312426	0.0464701	4.91605e-06	0.522375	0.174812	0.583597	0.542757	0.545274	0.830125	6.72784e-06	0.616356	0.465938	0.618403	0.0878974
AGER	1.01328e-05	5.68048e-06	0.0303691	0.0137362	0.00603282	0.000546341	0.333287	0.00319316	0.0931042	0.348661	0.0285288	0.471147	0	0.000758477	8.41752e-10	0.0130033	0.76696	0.660418	0.000732187	0.188529	0.00122119	9.68397e-05	0.457567	0.0848502	0.393056	0.836686	1.98204e-05	0.398762	0.561121	2.61355e-11	0.000302224	0.733159	0.196768	0.491322	0.00626003	0.000264464	0.00175124	0.592644	0.163288	0.3161	0.123491	0.037367	0.000580251	0.806371	0.604438	0.319031	0.441652	0.795556	0.488124	6.11552e-11	0.565451	0.637754	0.00158052	0.727428	0.000242414	0.277695	0.607496	0.0534063	1.25205e-12	0.603811	0.314499	0.000107817	0.0160345	4.26554e-05	0.0889655	0.0246335	0.0327031	0.00839408	0.145747	0.0707321	0.228037	0.130111	1.96275e-07	0.0722868	0.00691458	0.00756791	4.86615e-05	0.305093	0.357974	0.990492	0.558727	0.620445	0.00670524	0.175514	0.0438811	0.000274789	0.948681	0.000360474	9.1326e-05	0.0126962	1.25214e-12	0.0272996	1.45863e-06	4.41261e-05	0.624187	0.264214	0.698506	0.0460468	0.0458157	2.8668e-09	0.294909	5.25043e-10	0.0327611	0.314447	0.0229505	0.104543	0.0325273	0.000174069	0.45153	0.65548	0.602173	0.0592003	0.327319	0.210396	0.505671	0.0280883	9.00078e-08	0.433796	0.00290146	0.658918	0.467414	8.23802e-09	0.223503	0.57485	5.30646e-10	0.0280798	0.546257	0.267208	0.600317	0.384766	0.00162301	0.220928	0.109359	0.578509	0.00312861	0.915315	0.246962	1.1903e-05	0.417627	0.0940179	8.2882e-08	2.31253e-15	0.996933	3.05343e-13	2.00235e-12	0.120057	0.189008	0.340479	0.0129626	0.00224184	0.093568	0.0146654	0.183295	0.880648	0.277211	0.234787	0.000645926	0.0119077	0.00151277	0.483391	0.00637556	0.224968	0.00821753	0.680478	0.0128081	0.552508	0.279209	0.201714	0.254553	7.68149e-05	0.0741277	0.220531	0.499335	0.023959	0.405178	0.0122076	0.189727	6.95988e-05	0.034212	0.217851	3.54219e-15	0.721729	1.18592e-08	0.214979	0.0761837	0.237836	0.0286867	0.0360184	0.497291	0.868378	0.558438	0.317284	0.909841	0.0155483	0.715366	0.00535442	0.695832	0.40506	9.58069e-05	9.45754e-09	0.0562501	0.0364537	0.522523	0.0258338	0.00499597	0.575997	0.810634	0.13941	0.927237	0.187308	0.471785	0.778753	0.0415795	0.506271	0.844167	0.062805	6.14549e-10	0.474822	0.833216	0.721709	0.352567	6.85707e-07	0.921186	0.519124	0.00824905	0.479047	0.137855	1.666e-06	0.654679	0.0471098	0.143847	3.2784e-11	0.001091	0.776285	0.414609	0.983721	0.00290008	0.318754	2.54234e-14	0.00512442	0.0284008	0.970984	3.21221e-07	0.873297	5.51534e-12	0.0249654	0.563072	0.152326	0.0391425	0.0101664	0.669212	0.913208	1.91595e-05	8.96027e-05	0.177236	0.941094	0.87541	0.133718	0.109631	0.0237948	0.493688	0.146917	0.218141	8.99405e-11	0.858617	0.945014	1.73054e-06	0.0103503	8.77837e-08	1.03766e-14	0.567186	0.0174513	0.000253457	0.00457822	0.138007	0.010947	0.248217	0.00142705	0.127734	0.0678372	0.193726	0.439307	0.0303347	0.000411446	0.724557	0.00222075	0.732041	0.000331566	0.211652	0.00893341	9.83126e-07	0.0314731	0.536294	0.00742918	0.395029	0.0904387	0.155822	0.0347955	0.37786	0.24703	0.44109	0.062313	0.011824	1.6559e-05	0.134067	0.513916	2.51141e-07	0.914262	0.389399	9.87845e-13	0.00247465	0.814702	0.00289996	0.305693	0.000161689	0.268973	1.90237e-05	0.0270443	0.0571626	0.164114	0.189485	0.00123852	0.435121	0.473271	0.739666	0.00127528	3.38228e-05	0.615636	0.184048	0.33174	0.0103153	0.338681	0.242125	0.583903	2.56162e-08	0.891148	0.835786	0.846463	0.499691	0.00168498	0.408019	2.98923e-13	0.258103	0.541308	0.716622	0.921575	0.00386161	2.32044e-10	5.94441e-08	0.0152703	0.474482	0.242484	0.0290979	0.241155	0.00247074	0.426663	0.387158	0.0349008	0.0909949	0.263285	0.541793	0.24921	0.908414	0.137359	0.755636	0.48771	2.19838e-09	0.000248485	0.224092	0.384973	6.18467e-06	0.937127	0.441979	0.66493	0.947005	0.589617	0.669015
AGR3	0.640792	2.26351e-90	0.00311299	6.69089e-14	1.24919e-13	0.0230165	0.0100055	0.917334	1.56458e-06	1.70316e-22	2.08224e-07	1.27688e-07	0.000758477	0	3.25742e-15	7.8413e-12	0.491311	0.0076801	7.85811e-51	0.00819634	9.59373e-46	1.49248e-24	0.135744	3.80724e-10	0.336658	0.101778	2.15445e-53	0.334811	0.61191	3.14227e-17	4.59033e-64	0.332513	0.0377475	3.23516e-13	0.38296	0.120217	2.74815e-34	0.13018	1.77767e-25	9.44979e-09	0.199489	2.89965e-07	5.2761e-15	5.24124e-13	0.138611	1.54243e-13	0.883594	1.98407e-24	0.0635057	9.22559e-188	0.0176899	0.000600174	0.331715	7.84965e-07	9.13301e-10	6.65239e-08	0.177157	2.122e-38	5.99157e-09	5.28875e-08	3.01231e-07	1.31768e-21	1.69834e-14	6.15388e-05	1.75695e-06	0.311698	0.912287	4.52539e-40	5.75632e-13	4.07489e-18	0.931056	2.03966e-23	0.000137376	1.02399e-08	1.65713e-23	1.54089e-41	8.70555e-35	8.353e-06	8.59814e-07	3.06622e-14	0.0303774	1.18828e-09	4.03127e-13	4.27048e-06	3.50687e-10	5.60823e-23	0.0170798	1.61145e-32	3.70868e-09	5.53339e-06	2.45168e-106	1.80543e-07	9.10002e-38	1.2984e-163	0.00216937	0.189054	1.20548e-06	7.61933e-08	4.77123e-07	0.130988	0.0297883	9.86877e-96	0.345002	0.781388	1.34095e-17	2.86823e-18	1.61002e-14	0.875436	0.0761374	0.00574735	0.177027	1.28016e-15	0.552523	0.0206662	0.0528722	3.90243e-07	0.0336661	2.34908e-05	9.18077e-66	0.000217071	1.67743e-21	7.62479e-204	0.0107341	2.13727e-06	2.27928e-119	8.01308e-49	0.203235	0.942293	0.952935	0.0523539	2.26579e-22	0.00449333	4.21572e-05	0.000167493	2.59374e-29	2.94722e-06	4.42866e-06	1.09814e-48	0.000226129	0.665555	1.09043e-102	5.39137e-131	7.35573e-36	1.0409e-204	2.27574e-108	4.34171e-20	0.0767284	1.17385e-05	1.80802e-13	1.34364e-12	0.147204	0.991896	0.000934975	0.213109	4.32373e-05	0.00265254	0.0471528	8.05484e-16	1.98e-06	0.844552	6.34565e-16	0.726881	1.02546e-24	0.0128154	0.407911	0.195731	0.439645	3.49904e-13	0.0162364	5.89745e-32	0.00635163	0.603034	5.67484e-17	7.93887e-18	0.00203217	1.12495e-35	0.986786	1.2485e-46	0.00287626	1.19359e-20	8.61609e-146	1.28026e-18	2.34234e-08	0.926836	2.13369e-12	0.355198	1.54178e-18	0.200876	1.21323e-06	0.678875	0.453241	0.00169039	0.486195	4.36327e-13	0.00266063	0.598496	0.136262	0.000109106	1.28588e-11	0.927575	0.00796064	1.33456e-27	0.515369	1.944e-50	2.72683e-33	0.93973	3.79996e-06	0.259334	1.60407e-05	0.13823	1.95407e-07	7.83551e-18	0.00989487	0.312656	2.79529e-05	6.43628e-06	5.14037e-100	0.0544259	0.0811178	0.51967	0.200898	0.0366355	0.697724	0.0820728	0.000150397	4.2786e-06	0.458372	1.20281e-33	0.697754	0.956213	0.742938	3.51887e-182	1.95553e-13	5.6192e-06	0.00275846	3.62516e-25	7.98242e-21	0.626379	1.15205e-54	1.67259e-43	1.55733e-77	0.796147	3.65599e-10	0.000113139	2.49638e-132	3.22189e-08	0.519145	0.14206	6.48225e-28	4.06573e-26	6.30893e-08	3.61856e-06	1.13002e-28	5.38545e-29	9.11376e-50	0.393201	9.9311e-06	0.0341297	7.44078e-30	3.87958e-17	0.20531	0.0714306	2.73739e-13	1.75229e-176	0.214551	1.39603e-08	2.1494e-65	1.96233e-06	2.39084e-05	3.84379e-102	0.914758	7.85081e-20	1.35171e-17	5.53194e-20	1.54174e-15	0.000937004	0.0699516	3.31154e-10	0.0953045	4.12991e-06	0.944338	1.9365e-10	4.68811e-24	6.20216e-44	0.242235	2.36156e-53	0.730597	6.70625e-52	1.10608e-07	3.06016e-06	9.00257e-64	5.28207e-46	0.000139629	8.95155e-60	0.0791716	1.94691e-05	2.29203e-22	0.0010664	0.799795	0.00717494	6.37575e-05	1.89726e-20	9.19644e-20	0.00128551	1.94852e-11	0.000524405	1.45599e-63	0.209814	0.479601	4.4093e-07	1.78468e-15	0.410671	0.531853	3.44719e-28	7.54223e-05	0.012003	6.95024e-166	2.79738e-06	3.99352e-10	0.000107172	1.52641e-05	0.126708	0.0767952	0.155531	5.72242e-07	2.54064e-10	1.68535e-66	0.00989183	0.00494758	0.640033	6.92425e-33	0.18652	0.0204852	9.71737e-21	5.05234e-20	0.775569	0.900831	0.553988	0.228453	0.545746	4.26436e-07	8.57783e-115	0.000788639	1.1179e-05	0.804807	0.000118084	9.37806e-25	5.25166e-142	0.534132	0.0371283	0.871591	6.34964e-71	0.0005411	9.217e-14	3.25737e-18	8.06892e-07	0.00222401	0.00349334	8.57824e-119	0.223703	0.665744	0.173039	2.89551e-57	0.0264993	0.000395332	0.0349273	1.76508e-07	2.3893e-63	0.213672	7.56524e-05	4.37475e-05	0.445355	2.5138e-08	4.1222e-10	0.0112735	5.57075e-20	3.14034e-14
AHSP	0.816668	7.25337e-08	0.0857005	0.177944	0.00514876	0.0365385	0.0475444	0.371991	0.239127	0.00270284	2.07617e-20	0.743948	8.41752e-10	3.25742e-15	0	0.017852	3.39935e-05	0.519609	4.46128e-09	0.790917	2.43907e-05	0.0122619	0.232941	0.412605	0.454269	0.398075	0.0563109	0.306979	0.252659	0.383112	0.151118	0.904199	0.364081	0.0868872	3.49327e-07	0.00413382	0.307018	0.507239	0.000304308	0.834448	0.849295	0.0633166	0.00106945	0.303719	0.653142	0.000770704	0.865359	0.0136427	8.58595e-12	1.57221e-15	0.252926	0.39967	0.880404	0.77239	0.408574	0.253741	0.503609	0.00105516	1.00956e-05	0.854553	0.684716	0.0012512	0.48782	0.00650261	0.00354966	0.428011	0.101601	5.62972e-05	0.0161453	0.37108	0.280644	0.00663635	2.34916e-07	0.863786	0.0122243	0.587545	0.281642	4.74775e-10	0.125375	0.267758	0.248708	0.177969	0.399952	0.000180366	0.186527	0.409416	0.421181	0.0141581	0.0629968	0.551238	2.24479e-05	0.153547	0.0362175	7.04382e-05	0.670822	0.816697	0.904428	0.142546	0.590433	0.00113118	0.00159752	0.0453662	0.227206	0.489795	0.5743	0.00671916	0.0277937	2.79835e-07	0.46584	0.019597	0.987356	0.707232	0.480608	0.350078	0.615054	0.0372414	0.875384	0.488862	0.00254116	6.23398e-20	0.515704	2.80396e-15	0.0211448	0.8908	5.26616e-16	0.00792584	0.3469	0.33579	0.757973	0.518024	0.717949	0.211161	0.265709	0.0179332	0.0326103	0.494949	0.776774	0.000336168	0.0639681	0.775904	1.90013e-06	5.55949e-07	5.27194e-08	1.31311e-08	3.11934e-06	8.45635e-08	0.79201	0.432444	0.815608	0.0100493	0.769266	0.637324	0.135658	0.671225	0.00921206	0.325352	0.408562	0.520478	0.00106964	0.13195	3.89238e-09	0.410278	4.63444e-09	0.534119	0.0885948	0.724081	0.280112	0.585764	0.0475602	0.142114	0.069829	2.30566e-07	0.19914	0.172037	0.00949265	0.000108746	0.245531	0.00226805	0.77477	0.529601	1.47793e-08	0.00602107	0.29303	0.640811	0.00269701	0.273797	0.0406575	0.501971	0.753369	0.605156	0.294434	0.0802958	0.661913	0.00121354	0.604096	0.0414502	2.3867e-05	0.405044	0.154222	0.680846	0.135541	0.00657464	0.283905	0.00119364	0.00141454	0.627567	0.273513	0.940892	0.00112552	0.77943	0.0802994	0.464879	0.137395	0.506065	0.57678	3.13538e-05	0.203889	0.813619	0.099868	0.536191	0.419977	0.318947	0.517229	0.575966	0.514672	0.108654	0.105618	2.30257e-07	0.698003	0.323945	0.143169	3.15406e-07	0.0242842	0.0202931	0.920432	0.000114502	0.559954	0.0298861	0.00371124	7.16884e-05	0.000535466	0.00135492	8.89142e-06	3.37938e-62	1.97501e-12	0.362236	0.397971	0.119454	0.546017	0.0216497	0.18328	0.066587	0.00118757	0.010129	0.145119	0.706128	0.221187	0.639866	0.0763878	0.068467	0.552661	0.581191	0.221543	1.02254e-05	0.854269	0.456681	0.350611	0.0184225	3.40369e-11	1.09478e-13	6.21754e-09	0.000349984	0.00256014	9.62433e-05	0.277758	0.0453964	0.269101	0.41081	0.371648	0.000105509	0.803487	0.125161	0.499826	0.298618	0.63535	0.0232855	0.596875	6.96879e-05	0.117008	0.0926374	1.83093e-14	1.99157e-05	0.279556	0.00687567	0.856743	0.461158	0.671634	0.528692	0.625469	0.621941	0.976744	0.000430238	0.563282	0.185447	0.208646	0.393902	1.88819e-15	0.51755	0.237711	5.04412e-05	0.861086	0.425112	0.170197	0.147762	0.856763	0.00294729	1.21931e-07	0.232561	0.270952	0.649876	0.808453	0.368979	0.0466504	0.610235	0.948555	0.447843	1.60554e-07	0.781045	0.229847	0.70865	0.00619368	0.416172	0.309534	0.0117879	5.48855e-07	0.685954	0.0768872	0.921118	0.598987	1.55702e-10	0.00432294	4.1098e-05	0.485708	3.05808e-09	0.682021	4.76314e-30	0.0233762	3.0965e-08	0.189393	0.28548	0.999981	0.0237871	0.161865	0.0233097	7.72706e-05	0.38496	0.34316	2.35313e-08	1.38292e-06	0.000955525	0.456349	0.0488099	0.41918	0.51556	0.385104	0.166411	0.264802	0.000305961	0.485411	0.0615287	0.00170649	0.72043	0.326337	0.0886443	0.190008	0.871036	0.863801
AIF1	0.7629	8.41204e-25	0.194366	0.533292	0.0505896	0.755701	0.0858832	8.45805e-12	0.450546	0.00320828	0.867314	0.784079	0.0130033	7.8413e-12	0.017852	0	0.0915221	0.00851906	9.55698e-22	0.00659768	2.51384e-05	3.35362e-13	0.22156	0.00118719	1.01517e-06	0.735527	1.028e-33	4.54425e-05	0.000162978	0.00184773	3.98867e-10	0.1263	0.00510017	0.359971	2.49739e-06	0.916667	0.516897	0.23	0.061975	3.64972e-07	0.774533	6.22757e-06	3.05749e-114	0.0398758	0.0985655	0.0212303	0.242291	4.09653e-08	0.462856	2.16124e-77	0.000574507	0.278535	0.891042	0.104442	0.000213795	0.00977933	0.06441	1.46122e-28	0.0022915	5.83496e-10	0.331737	4.17716e-63	9.83016e-104	0.0505876	0.00105856	7.04972e-29	8.93859e-20	7.97527e-22	0.000294438	0.00339944	1.24913e-06	1.34131e-12	0.526236	0.210267	3.5026e-05	2.30219e-19	1.05858e-64	0.117565	1.19526e-106	0.0991175	5.52804e-05	0.00392219	0.23543	4.94799e-46	3.71348e-06	3.936e-41	0.742527	0.00530665	0.00274409	0.276458	7.05929e-43	0.00709339	3.94032e-10	3.72715e-18	0.184614	0.0173685	0.0143395	5.8665e-43	0.344276	0.481471	5.90349e-07	5.68521e-20	0.241811	0.732412	1.39866e-12	1.481e-05	6.80937e-08	0.870888	0.655326	2.96773e-69	0.11034	0.00427815	0.0709941	0.000175632	5.28728e-07	0.262924	8.4811e-06	1.51354e-09	5.62942e-46	8.13582e-05	0.336423	9.65257e-58	0.278858	0.852485	1.10419e-51	6.58792e-36	0.552351	0.587489	0.431884	0.672852	6.39994e-09	1.98716e-07	0.523817	0.107002	5.82183e-10	0.0300217	0.0519818	2.03752e-13	0.828987	0.511127	1.31778e-41	8.16365e-34	1.56034e-06	4.24706e-75	1.12567e-26	3.20041e-10	0.44943	0.0137841	1.26692e-11	0.111271	1.72167e-23	2.86021e-55	2.6376e-80	5.54586e-28	0.631017	0.03494	0.000329755	6.97879e-93	0.325446	0.6448	1.32337e-06	0.0475707	1.81999e-12	0.712258	0.0830167	0.00635785	0.649915	0.128863	0.871668	1.18043e-14	0.0656051	0.45567	0.245341	6.6144e-40	0.233856	1.67587e-20	0.0128767	1.59461e-21	0.146708	1.30331e-26	7.44564e-43	5.47083e-09	0.992483	0.0112333	2.1538e-13	0.407507	2.37385e-12	0.0250699	1.66812e-106	0.496568	0.539761	0.00593109	0.011962	2.02027e-29	0.751131	2.20187e-13	0.369256	1.7563e-10	8.77593e-128	0.84239	0.524327	2.05289e-59	0.138674	4.87192e-21	1.3079e-14	0.275524	1.647e-22	0.333807	1.32931e-10	1.18021e-05	0.000415936	3.68618e-08	0.192788	0.992678	0.0244509	0.00212164	1.48499e-32	3.06416e-05	0.0500723	0.959048	0.907835	0.249948	0.162606	0.519957	2.38012e-47	5.2565e-21	4.91415e-12	0.000164149	0.00761159	2.9936e-47	0.344534	4.62792e-80	2.30108e-08	1.01191e-26	1.66833e-24	2.12022e-07	0.27037	0.137108	4.77173e-17	2.64485e-07	4.71654e-10	0.580016	0.0183649	0.0967892	4.33039e-49	0.741802	0.177125	2.75143e-43	8.08145e-121	3.01734e-146	0.00413959	8.73676e-08	1.27961e-102	7.79439e-245	1.28928e-06	0.314208	4.04508e-06	9.70999e-05	0.0029561	6.6486e-08	0.0173241	0.000744912	3.77455e-11	7.6417e-34	0.0236634	0.00942236	0.00701181	0.00177173	0.407148	4.03164e-45	0.214822	0.000177357	6.19429e-05	0.0322963	1.52673e-07	3.25276e-19	0.430047	4.00265e-98	0.0413474	0.879344	8.07585e-10	0.00910381	1.57635e-41	0.0114491	0.154896	3.51588e-26	0.644023	1.11367e-16	1.97115e-06	0.0433047	1.51417e-17	6.84705e-34	0.677262	6.29182e-53	0.00233659	0.83257	1.16597e-05	1.1056e-05	0.198824	5.4863e-08	2.32187e-08	7.51371e-08	0.0953858	0.141934	0.0025525	0.108761	2.25046e-34	0.0019221	0.0958372	0.00651824	3.10646e-13	0.0422301	3.59869e-06	4.2953e-20	0.077483	0.00300193	1.14825e-40	0.0316817	0.2734	0.0346401	3.07639e-06	0.0459929	0.402453	0.551544	0.593553	0.145999	3.59975e-13	0.553682	0.000444376	0.605306	1.17195e-11	0.0459488	0.871478	0.0382108	0.0641457	2.20788e-33	0.128046	0.349466	0.305388	0.000353919	1.61959e-06	2.29439e-44	0.239559	0.0864414	0.130424	0.0627069	2.09644e-12	1.22634e-45	0.228683	0.107489	0.0107833	1.43736e-20	3.98271e-05	4.31927e-06	1.65936e-22	0.29661	0.129303	0.00173692	1.72886e-28	0.021394	0.177209	0.0600105	1.83742e-17	0.942418	0.27135	0.555542	5.30252e-05	1.71938e-32	2.12184e-40	0.208233	0.0202309	0.320483	0.00443457	1.92804e-08	2.89085e-88	0.573233	0.27059
ALAS2	0.610829	6.43242e-13	0.0813114	0.119712	3.00737e-05	0.00374219	0.0217511	0.308844	0.298465	7.44555e-19	0.523344	0.582609	0.76696	0.491311	3.39935e-05	0.0915221	0	0.347564	0.00224853	0.327049	1.68236e-06	0.019357	0.870768	0.0165708	1.83726e-05	0.583871	0.0218584	0.496532	0.314595	0.939622	0.294545	0.588045	0.0789505	0.0336419	0.0449072	0.75079	0.0281341	0.559906	4.6415e-08	4.49028e-18	0.986067	0.980525	0.263132	0.955041	0.692785	4.70213e-06	0.557345	0.115396	1.87171e-10	6.36514e-17	0.00131201	0.693332	0.205765	0.55006	0.893936	0.0384341	3.14778e-05	0.00105181	0.73479	0.407303	0.557924	0.977718	0.646711	0.297939	0.35911	0.404132	0.0865585	0.86911	0.0119035	0.0201395	0.596757	0.0321203	0.383477	0.106593	0.0110517	0.000182804	0.0290822	0.434128	0.019436	0.0225734	0.496807	0.400897	0.817803	0.78369	0.0262434	0.0177717	3.1582e-05	0.00577174	0.312484	3.78143e-07	0.000128177	0.459044	0.35045	0.0127114	0.708669	2.94252e-09	0.0477488	0.253238	0.252268	0.929513	0.0869929	0.0755305	0.182317	0.109186	0.923856	0.267871	0.13959	0.533554	0.417802	0.727018	0.982128	0.00250453	0.455043	0.883032	0.118906	0.663626	0.350438	0.168989	0.0732094	0.20597	0.731087	0.000155102	0.514687	0.81202	1.97223e-12	0.1059	0.225003	0.397462	0.484449	0.507423	0.671634	0.294517	0.0859402	0.220426	2.3315e-05	0.0556749	0.348005	0.000198497	0.413333	0.244227	6.75174e-11	0.000228066	0.279301	3.20416e-06	0.000289886	0.0177908	3.45079e-09	0.00726638	0.545616	0.10724	0.416952	1.45302e-05	0.196438	0.77183	0.271205	0.599037	0.38481	0.104472	0.287303	0.557397	0.582724	0.558434	0.0774756	0.61424	0.376523	0.750705	0.923139	0.0599371	0.685263	4.29e-12	0.871599	0.540784	0.196342	0.833429	0.514299	0.00681508	0.000947866	2.08431e-06	0.607344	0.682303	1.32351e-08	0.851646	0.612731	0.821487	0.677442	0.80969	0.466971	0.715616	0.990359	0.0812823	0.42844	0.365991	0.275486	0.0476022	0.560091	0.240524	0.0242095	0.861633	0.00478246	0.103421	0.080156	0.160552	0.677878	0.0314238	0.0300206	0.988405	0.568366	0.838188	0.39335	0.841703	0.417026	0.089621	0.816504	0.881546	0.702977	0.486573	1.61351e-08	1.47058e-38	0.474172	0.48635	0.478341	0.592869	3.30188e-17	0.00215405	0.533399	0.181916	0.444375	0.707181	0.733017	0.708139	0.275553	8.90878e-06	0.318014	0.928929	5.75461e-05	0.000119663	1.13136e-07	0.556444	2.42711e-11	0.438338	9.06078e-05	0.000419127	0.390016	0.684758	1.73184e-05	0.633406	0.365464	0.42176	0.8774	0.349312	0.197549	0.136298	0.145849	0.122876	3.97512e-05	0.635432	0.450367	0.0214292	0.248516	0.615157	0.601669	0.140258	0.0173783	1.80595e-14	0.22541	0.438899	3.64605e-06	0.157224	0.153762	0.000415201	0.559437	0.306742	0.0153347	0.554448	0.0680494	0.314338	0.882723	0.301853	0.729804	0.551451	1.93846e-08	0.977318	0.559772	0.000458279	0.464809	0.00256846	0.641956	0.0772089	2.48957e-05	0.790747	0.881272	0.140571	0.22635	0.935454	0.368911	0.0670662	0.918208	0.201625	0.271184	0.664655	0.0149776	2.09108e-05	8.08504e-05	0.442744	0.36519	8.70177e-08	7.14999e-05	0.510761	0.904086	0.0511088	0.0475341	0.607941	0.0199926	0.400996	0.154834	0.415146	3.7653e-05	0.0322709	0.503539	0.0265955	0.118096	0.357231	0.00579303	0.439792	0.290737	0.370269	9.31979e-13	0.146815	0.00447659	0.459157	6.94321e-07	0.67018	0.0949684	0.50715	0.780079	0.333998	0.0257317	0.0808735	0.606712	0.339751	0.000217685	1.70139e-08	0.517932	0.852027	0.252694	0.548541	0.00492481	1.55679e-07	0.403604	0.422071	0.585442	0.0086224	0.409819	0.33328	0.00835594	0.62321	0.859479	0.378636	0.0180427	0.244577	8.31341e-60	0.379527	0.00818789	0.140214	0.615727	0.141439	0.43287	0.00145517	0.434504	0.200932	0.617835	0.753048	9.23157e-05	0.430321	0.0337573	0.492785	0.0503848
ALDH1A3	0.0974815	0.0332225	0.012141	0.105792	0.583949	0.072573	0.00990458	0.0161494	0.926428	0.493216	0.831136	0.43878	0.660418	0.0076801	0.519609	0.00851906	0.347564	0	0.509844	0.599518	0.0503221	0.951964	2.23183e-06	0.0614457	0.767288	0.215164	0.575815	0.00341373	0.0773556	0.0644118	0.0177725	0.288319	0.582697	7.71183e-06	6.58237e-05	0.00145683	0.449546	0.764411	0.0163472	0.936187	0.867667	0.960343	0.0505906	0.442735	0.566611	0.688333	0.748586	0.160243	0.633287	0.000323077	0.00671744	0.214641	0.00328486	6.29534e-07	0.0677661	0.00185924	0.0547926	0.859462	0.913218	0.0218836	1.84479e-07	0.843901	0.180888	0.000347583	0.0424967	0.00499267	0.323812	0.630803	0.482257	0.0630312	0.259069	1.34467e-05	0.371362	0.0926941	0.571888	0.645531	0.183031	0.900774	0.82007	0.77817	0.151289	0.145068	0.726483	0.576729	0.406281	0.0221213	0.56655	0.281866	2.35245e-08	0.43597	0.617987	0.156499	1.00009e-07	0.157968	2.15315e-08	0.273758	0.00849285	0.0335242	0.720379	0.192404	0.059559	0.0054516	0.631513	0.245729	6.61072e-05	9.37166e-05	0.879394	0.160892	5.10753e-06	2.68401e-05	0.170894	3.04421e-07	0.803755	0.0444676	0.22261	0.0929383	0.112635	0.00175373	0.46659	0.0950098	0.228858	0.898346	2.44507e-05	0.268974	0.408171	0.0414827	1.88843e-05	0.256555	8.98448e-06	0.133201	0.0689445	0.354111	0.00504794	0.935049	7.54565e-14	0.00933574	0.156124	1.81642e-06	0.184192	0.161288	0.290409	0.0173891	0.317488	0.0124254	0.211278	8.15225e-05	2.32123e-05	0.00647824	1.29369e-14	0.000970617	0.184678	0.206037	0.218183	0.885016	0.713981	0.0104952	0.247449	0.317049	3.84112e-06	0.00175327	6.6089e-09	0.579672	0.0816937	0.111286	9.50053e-12	0.00357555	0.0233747	0.475627	0.913995	1.83256e-07	0.010297	0.149324	0.333179	0.0309971	0.0902208	0.205932	0.00656741	0.000316854	0.000290832	0.428545	0.0690434	0.869517	0.574541	0.00528228	0.796072	0.577085	0.190344	0.759507	0.156556	0.768562	0.021753	0.0050007	0.87273	0.000419604	0.378465	0.432623	0.0466464	0.00751797	0.0127113	0.64715	0.308328	0.00138689	0.463836	0.0104545	0.00216273	0.881817	0.0763264	0.674865	0.0375854	0.0115437	0.760679	0.715109	0.947885	0.532913	0.306825	0.970206	1.11469e-05	0.369014	5.2496e-06	0.793282	0.764277	0.0130013	0.0339872	0.707862	0.551598	0.77316	0.338829	1.63701e-07	0.26667	0.181002	0.297302	0.879948	2.50808e-06	0.00363557	0.0766069	0.00103953	0.00826633	0.765728	0.288963	0.0459756	0.00504453	0.0661627	2.70942e-06	0.186166	0.6544	0.300854	0.962595	0.587077	0.0639639	0.324429	0.000291962	0.0477271	0.274377	0.172452	0.322097	0.722271	7.94982e-09	0.477676	0.00997657	0.0312127	0.140115	0.0347056	0.0203026	0.727503	0.0506275	0.0655283	5.96734e-06	0.000494502	0.0472135	3.85661e-05	0.080895	5.38679e-11	3.53303e-05	0.0440769	0.64362	0.331303	0.000191093	0.118424	0.188184	0.884345	0.000110339	0.0166175	0.00205791	0.262951	0.000264137	0.49021	0.802036	0.0407695	0.0721139	0.612243	0.480606	6.41438e-10	0.00558588	0.00060788	0.221635	0.0540193	0.00164012	6.75042e-09	0.257075	0.549985	0.000364287	0.325281	0.0264215	0.000695735	0.262461	0.0258327	0.0389682	0.203285	0.299274	0.14217	0.000675989	8.28763e-06	8.38983e-06	0.00368769	0.021188	0.0213788	0.846281	0.915694	0.0197185	0.235997	0.37731	0.347478	0.73334	0.120947	0.0296911	0.0901236	0.00233448	0.0431481	0.168671	0.231634	0.809814	0.281073	0.444241	0.882355	0.157824	0.825001	0.00010147	0.277776	0.187633	0.660703	0.0139434	0.0167768	0.00702004	0.00152843	0.687286	0.08788	1.79466e-05	0.0148708	0.501724	0.719597	0.97345	0.375775	0.717792	3.53067e-10	7.90362e-11	0.0062725	0.0110818	0.0662734	1.4578e-05	0.00342281	0.39134	4.39993e-08	0.0135211	0.126774	0.996936	0.61585	0.507346	0.0260947	0.00750316	0.0284058	0.0600951	0.469205	0.650763	4.14321e-13	0.0409442	6.83091e-05	0.435204
AMY2A	0.607937	3.18511e-88	2.19869e-06	1.4202e-14	1.5367e-18	0.000524734	0.168139	0.000447304	9.92465e-08	1.92842e-09	1.27518e-11	0.0547718	0.000732187	7.85811e-51	4.46128e-09	9.55698e-22	0.00224853	0.509844	0	0.200723	1.75097e-101	1.03838e-42	0.0370842	3.15416e-11	0.00247872	0.606844	9.8066e-41	0.0554682	0.186796	0.00142232	1.00983e-32	0.0037994	8.43562e-12	5.29059e-05	1.98355e-12	0.239263	1.50307e-14	0.713346	4.4854e-18	1.60455e-07	0.76655	0.745835	9.93895e-10	0.00911603	0.00275812	2.91075e-11	0.019732	5.81803e-21	0.120058	4.16604e-173	0.0206905	0.0992801	0.188746	0.08218	3.46929e-23	1.82026e-10	0.483339	1.0012e-27	4.90797e-14	0.00561241	5.22519e-06	1.61127e-09	1.6812e-09	0.534385	0.557909	0.261217	0.0267968	1.83615e-31	1.97456e-11	1.14105e-16	0.672504	1.52864e-17	0.00169193	2.06365e-05	4.21637e-16	1.06126e-52	4.19938e-34	1.96294e-05	5.04389e-08	1.8557e-09	0.386783	3.78809e-05	1.08669e-05	2.77733e-05	0.000281418	4.008e-23	0.0001008	9.27384e-21	3.06331e-20	7.79811e-13	9.77942e-121	8.96929e-11	1.54283e-40	2.79174e-36	0.356426	0.689743	0.00110293	4.68025e-09	3.02785e-05	0.00346202	0.281134	6.68122e-35	0.952895	0.204518	1.28291e-33	6.63045e-05	2.11958e-06	0.00873016	0.115329	0.0279278	0.0661174	4.41746e-13	0.042228	0.0604183	0.378331	1.17065e-16	0.532719	2.04146e-13	7.25315e-43	5.81208e-05	6.69518e-07	3.87408e-122	0.0296934	0.00101233	1.3784e-127	3.29043e-40	0.716924	0.163062	2.28077e-06	0.0140738	2.25457e-20	0.182292	0.0212262	0.0114916	5.22833e-31	0.00109548	0.00017321	1.92727e-44	2.59684e-05	0.0882943	1.66381e-116	1.20765e-129	4.89177e-14	7.44907e-167	6.65915e-83	2.28239e-29	0.0391131	2.9573e-07	1.19423e-09	2.57931e-05	2.50292e-05	0.0246636	0.0207942	0.134355	0.771644	0.877929	0.185298	1.31572e-15	0.00117549	2.57032e-06	2.06895e-13	0.452411	2.90343e-18	0.121271	0.0434617	1.51736e-06	0.309931	4.41403e-18	0.577391	2.52551e-31	1.72254e-06	0.172803	2.41843e-06	1.62757e-11	0.0172443	3.01837e-47	0.969327	4.78333e-100	1.68627e-05	8.3297e-15	8.62516e-149	3.72049e-24	0.00798436	0.292546	2.36861e-11	0.263177	7.11262e-14	0.00421881	0.00124064	0.812126	1.60992e-10	1.56779e-14	0.878835	0.00018641	0.398111	0.373746	0.0135411	0.015	7.33756e-08	0.0193469	0.0832712	3.20119e-20	0.00249367	5.11601e-42	2.05163e-36	0.460742	0.00804078	0.0451988	0.904006	0.320294	4.39679e-07	2.05158e-15	0.00691717	0.307534	0.0678145	0.264945	3.1817e-122	0.641844	0.117503	0.221374	0.282226	0.0315266	0.236648	0.410011	1.22057e-05	0.0118052	0.43516	8.38874e-16	0.260987	2.24416e-07	0.153604	1.90506e-139	1.24242e-05	0.49235	0.893151	1.17397e-22	9.86174e-36	0.318967	1.09481e-58	3.08278e-51	3.72561e-27	1.67287e-07	3.95803e-25	7.42213e-09	4.49754e-120	0.00503648	0.0165555	0.0244972	1.35693e-14	4.14965e-12	0.0155469	0.0204059	7.22724e-16	2.68127e-28	4.67791e-20	7.42089e-14	1.5002e-12	0.921885	0.000193249	1.50685e-10	0.273141	3.45817e-05	3.35489e-21	3.09051e-95	0.291477	3.00456e-06	3.09327e-55	1.74045e-07	8.46538e-10	9.59852e-90	0.615901	7.50172e-17	6.4204e-09	1.08186e-25	9.38336e-11	0.917434	0.984036	7.96846e-11	0.41303	3.56071e-12	0.569232	4.34524e-16	4.65662e-21	3.03435e-49	1.97353e-05	1.56199e-78	0.000693253	4.42e-29	5.08142e-09	1.13939e-06	1.09141e-51	8.12825e-37	0.0258198	1.54493e-34	1.33759e-12	0.00342427	3.07645e-09	0.115831	0.076774	0.621119	1.86395e-14	5.47179e-27	3.44826e-05	4.43995e-06	1.25256e-08	4.72068e-06	2.76462e-97	0.0145376	0.715852	3.16738e-10	9.0028e-27	0.00142362	0.882357	4.34825e-16	0.0750687	0.25026	1.09312e-122	0.000112869	0.000517172	0.00314393	0.133738	3.3427e-06	4.20302e-06	0.433565	1.93983e-07	1.58776e-14	3.51284e-59	0.403596	0.391667	0.00862846	9.57933e-53	0.608219	0.0165296	1.33734e-07	0.0019654	7.37049e-05	0.363537	0.536132	0.00259515	0.000670001	1.37651e-13	3.05571e-132	0.0108975	0.364033	0.146418	7.78326e-05	3.58062e-11	2.4321e-109	3.62372e-07	0.000149752	0.0517063	1.14957e-40	2.98945e-20	1.02007e-09	2.65964e-15	8.67605e-09	0.952016	0.00151694	8.56007e-107	0.952313	0.205455	0.78381	9.19632e-22	0.00107363	0.0407314	0.795892	1.35694e-16	3.05158e-55	0.0305575	0.208057	1.20768e-14	0.182645	7.50786e-13	0.00935813	0.00130618	3.00893e-39	7.77176e-09
ANGPT2	0.482542	0.389934	1.47339e-06	0.373385	0.123673	0.442836	4.70031e-05	0.378116	0.000141542	0.00959523	0.682619	0.448232	0.188529	0.00819634	0.790917	0.00659768	0.327049	0.599518	0.200723	0	0.127782	0.0136193	0.798277	0.292174	0.0151613	0.753337	0.0617551	1.85327e-17	0.00199128	0.00462426	0.0879663	0.0313945	0.280429	0.216792	0.142958	7.11014e-10	0.155151	0.421131	0.0936306	0.95779	0.358465	0.358575	0.728186	0.560754	0.585638	0.163134	0.6532	0.0119564	0.495906	0.752256	0.261692	0.907183	0.20502	3.62816e-14	0.715984	0.191922	0.291568	0.0313163	0.284108	0.830793	0.0106375	0.228924	0.561738	0.364788	0.112227	0.190086	0.0197613	0.671773	0.247876	0.0154448	0.34511	0.470915	0.28369	2.30935e-08	0.686989	0.0938725	0.0469486	0.697393	0.441684	0.070171	0.605889	0.000245905	0.28931	0.997976	0.625099	0.0530456	0.694324	0.380718	0.708924	0.0379854	0.23799	0.131363	0.893371	0.0502806	0.60614	0.187537	0.964828	0.0895402	8.75209e-05	1.74729e-06	0.000638702	0.375419	0.000425774	0.49821	0.00801058	0.0363291	0.819859	0.390275	0.0513933	0.0962425	0.709184	0.0897734	1.14913e-06	0.011952	0.243378	0.913039	0.0459905	0.102046	0.369792	0.64258	0.435424	0.00226339	0.330813	0.306099	0.00627377	0.0392235	0.253122	0.558732	0.537359	0.824118	5.7951e-25	0.490328	0.302185	0.344095	0.0338765	0.0706858	2.13544e-13	0.240624	1.95156e-38	0.000289533	0.00778703	0.472238	0.0170725	0.0373127	0.05431	0.583507	0.0385599	0.00619725	0.322968	0.00273658	0.165034	0.102257	0.111651	0.193143	0.134002	0.633717	0.676812	0.205195	0.0774762	0.000646133	0.893129	0.962741	0.617269	0.0602955	0.993974	0.660094	0.134533	0.175635	0.190702	0.0753647	0.0659757	0.0195476	0.32527	0.0250716	0.468403	0.44445	1.14656e-11	0.642246	0.0171351	0.889847	0.0953993	0.00860716	0.538326	0.241486	0.268197	0.303559	0.854238	0.33026	0.639298	0.30856	0.274112	0.789642	0.0660176	0.177218	0.486248	0.0955468	0.406598	0.145514	0.936682	0.0315654	0.160962	0.365483	0.526352	0.905103	0.32776	0.872293	0.00563176	0.842084	0.745126	0.549375	5.1574e-07	0.045683	0.507601	0.389186	0.324929	0.271529	0.0630275	0.167852	0.252943	0.738932	0.588676	0.243688	0.229417	0.765646	0.471639	0.949237	0.084131	0.18477	0.637853	0.168413	0.934888	0.563641	0.00387454	0.59168	0.258289	0.118871	0.00114309	0.113976	0.0768054	0.0318725	0.23433	0.812578	0.420037	0.575336	0.592152	9.72885e-30	0.0267303	0.0345054	0.375047	0.884058	5.0909e-12	0.126194	0.552777	0.641627	0.124912	0.512979	0.233847	0.611698	0.0872279	0.0358854	0.471332	0.831573	0.0196926	0.329141	0.0614831	0.524411	0.00732598	0.612591	0.410903	0.185556	0.621701	0.810142	0.972873	0.160731	0.608115	0.717986	0.156086	0.0150133	0.192499	0.80627	0.0105987	0.5212	0.954295	0.0174831	0.134617	0.0104364	0.521128	0.345129	0.000435173	0.0520836	0.000311865	0.441801	0.485079	0.46749	0.215016	0.00103616	0.0309397	0.294231	0.548521	0.54972	0.0890505	0.00533038	0.312122	0.142423	0.0043291	0.246022	0.139774	0.395605	0.697184	0.356731	0.0694217	0.35785	0.342265	0.166252	0.090688	0.142988	0.184213	0.227819	0.181139	0.00266146	0.155803	0.34549	0.0506255	0.196278	0.125107	0.190062	0.254213	0.369322	0.175406	0.00118315	0.457721	8.98872e-14	0.586185	0.170603	0.209054	0.423736	0.491049	0.648098	0.477495	0.0077243	0.065367	0.452791	0.0246069	0.944463	0.516862	0.407742	0.0700282	0.842568	0.249108	0.00702712	0.451646	0.135772	0.0188542	0.0431873	0.0443343	0.893894	0.00255217	7.38604e-07	0.000901354	0.785097	0.366203	0.439935	0.251943	0.000624723	0.904112	0.21815	0.0349404	0.128014	0.0108253	0.256531	0.0975343	0.664181	0.235842	0.256701	0.118096	0.0179596	9.10005e-05
ANPEP	0.896266	2.98635e-126	1.60311e-06	3.36568e-15	1.99655e-27	2.34281e-22	0.000439723	0.144896	5.55966e-09	3.99005e-14	0.0155942	4.65871e-07	0.00122119	9.59373e-46	2.43907e-05	2.51384e-05	1.68236e-06	0.0503221	1.75097e-101	0.127782	0	1.91517e-44	0.030249	4.81698e-18	3.51135e-05	0.496064	4.43158e-63	0.00128893	0.000716479	8.70941e-13	3.59987e-71	2.75998e-15	0.00572544	1.5135e-15	1.45273e-31	0.476325	8.51524e-36	0.0575436	1.28534e-25	6.23163e-08	0.4584	0.898388	0.0311973	0.162324	0.3057	2.41401e-10	0.00822176	1.69013e-22	0.190316	3.71583e-215	1.53383e-06	0.00836224	0.39628	0.0254071	2.99812e-20	8.65883e-10	0.868594	1.27645e-35	4.50071e-14	3.27861e-11	1.69718e-07	4.36135e-12	2.78357e-05	0.736677	0.704351	0.725391	0.0763079	5.57345e-38	1.72381e-14	4.40574e-25	0.69121	2.16414e-21	0.114211	1.01042e-12	2.60516e-30	1.93604e-45	1.36103e-31	0.000183265	0.00765305	8.96764e-15	0.0706582	3.95031e-17	3.29559e-17	0.0493419	1.32947e-12	4.918e-17	0.0125196	1.93217e-42	1.85888e-38	4.09838e-10	1.64636e-171	1.96094e-10	1.34853e-68	1.4877e-58	9.74695e-08	0.328862	0.00041795	2.75457e-06	3.00738e-13	0.945707	0.0533749	4.36925e-36	0.493479	0.86895	3.70091e-71	2.34547e-18	4.08367e-11	0.0103807	0.262656	0.000666869	0.160831	1.99773e-12	0.0702254	0.237551	0.938552	1.29541e-07	0.000624076	1.54229e-07	5.01084e-77	0.165329	0.00665422	8.21587e-143	0.639785	0.000125003	1.17934e-219	2.40896e-55	0.146977	0.186081	3.26824e-05	0.000797085	1.60556e-09	0.560935	1.68638e-06	4.91758e-07	5.45062e-45	4.86955e-06	6.25467e-14	4.29088e-72	3.56939e-06	0.0743296	3.74461e-191	2.22621e-188	9.43501e-08	1.29467e-268	2.0452e-83	5.08783e-30	4.67566e-06	1.96916e-15	7.36778e-05	5.55367e-18	0.000337814	0.00396998	0.102537	0.0465466	6.40928e-08	0.0050268	0.0446098	4.35591e-11	1.50139e-09	8.29245e-07	3.87692e-36	0.1096	4.55224e-46	0.00758186	0.291017	4.39111e-14	0.768045	1.25545e-15	5.67641e-06	1.37863e-108	0.422869	0.467082	0.170389	3.42914e-12	0.00287364	3.8524e-71	0.425799	3.96257e-80	2.56726e-06	3.05518e-19	4.49145e-209	4.00283e-19	0.714203	0.410619	4.92622e-15	0.576761	1.21984e-16	0.772994	0.855142	0.519538	0.000707393	1.16232e-16	0.947386	2.19544e-28	0.89509	0.246472	0.00107407	1.71755e-06	7.03154e-09	6.60489e-07	0.00141922	8.42055e-20	0.0472255	4.84238e-51	2.43852e-52	0.418579	0.000287683	0.000404693	0.270128	0.471683	1.91076e-08	1.28885e-20	0.000150596	0.00259621	0.00264366	0.219163	4.35317e-179	0.709268	0.00254978	0.467424	0.797207	0.00353297	0.00196994	0.0916172	2.00206e-05	0.000606917	0.000769443	2.57844e-28	0.726455	0.0986666	0.298702	5.6321e-190	1.05329e-15	0.000259171	9.67851e-15	3.41862e-31	1.0065e-35	0.436952	4.3315e-83	1.71551e-76	2.59096e-27	0.0209779	9.49093e-34	0.00266344	9.71608e-154	7.80302e-09	1.10901e-06	0.811013	4.76076e-12	1.25938e-09	7.53826e-09	4.11502e-06	4.94017e-19	1.86279e-16	1.0689e-21	1.41631e-05	9.18979e-66	0.216829	3.21002e-16	2.73508e-20	0.957223	1.83822e-07	2.62333e-26	1.89243e-99	0.00382427	0.193515	1.88988e-100	9.36495e-11	0.00851445	1.48444e-101	0.758503	1.51911e-22	5.98434e-23	1.11832e-06	9.9721e-08	0.9873	0.703257	6.03426e-09	0.795434	2.69282e-14	0.00454806	3.12173e-15	1.80043e-32	4.84188e-77	2.87695e-06	4.14776e-82	0.898508	2.11373e-32	6.08489e-05	7.07498e-12	4.33235e-74	7.52984e-58	5.71326e-07	1.31104e-50	3.12159e-05	6.33969e-09	2.22133e-05	0.193044	9.65927e-06	0.755924	9.40239e-05	4.21428e-13	0.00183267	0.00276965	6.49136e-09	5.60344e-07	1.74746e-96	0.00452024	0.477103	2.27677e-27	3.94839e-61	3.01172e-05	0.310588	1.4333e-24	0.000329843	0.000415887	3.37527e-148	1.84544e-10	7.81074e-14	2.3599e-08	0.0004008	0.0587661	1.66905e-13	0.177952	0.539891	5.27847e-08	1.36471e-64	0.000632302	0.0269865	0.0714029	6.15632e-29	0.163924	0.000306754	0.000634812	1.12148e-07	0.0356663	0.876115	0.000310691	0.623678	0.913824	7.17909e-27	6.94105e-143	4.27268e-05	0.0837117	0.0125669	0.012013	2.6201e-21	4.65895e-120	0.000373445	0.000646673	0.711751	4.25348e-68	1.42531e-16	7.76869e-15	3.65069e-26	4.43427e-05	0.566636	0.0292782	5.76763e-131	0.0337137	0.000180559	4.13219e-06	2.21482e-57	0.0101478	3.79333e-05	0.000189986	3.48497e-54	9.47433e-78	0.513619	0.295841	1.79119e-24	0.227963	0.000186729	0.024536	0.266559	2.59604e-16	1.08058e-09
APCDD1	0.00612504	2.97999e-28	0.0435793	0.164355	1.94944e-14	0.0175553	0.120121	0.841982	0.124138	1.70666e-07	0.000366455	0.489407	9.68397e-05	1.49248e-24	0.0122619	3.35362e-13	0.019357	0.951964	1.03838e-42	0.0136193	1.91517e-44	0	0.0299563	1.26984e-10	1.2941e-07	0.935405	7.44611e-30	1.41796e-06	0.516362	0.0474434	3.67541e-19	0.211287	0.0415912	0.263774	8.57695e-09	0.251963	1.80984e-14	0.955957	2.19781e-18	0.0103227	0.000149443	0.673127	7.41856e-10	0.0118217	0.738624	1.37814e-11	0.413374	1.32668e-13	0.471616	1.44211e-60	1.81023e-11	0.000140392	0.00348355	0.228563	6.63833e-14	2.86267e-10	0.325484	8.80401e-29	5.48567e-11	0.0501381	1.34604e-07	6.16397e-11	1.3189e-05	0.277712	0.000499278	0.000634453	0.00164164	6.96009e-36	5.25044e-11	8.8947e-05	0.789305	6.57537e-14	0.0018399	0.176029	9.72493e-18	9.29541e-34	9.32511e-18	0.32359	1.47327e-05	9.74776e-07	0.960767	2.18066e-13	4.50955e-05	0.000972112	4.88521e-06	2.83549e-07	0.000483116	7.79418e-15	2.25535e-05	0.0129674	1.00475e-59	0.57716	1.37419e-18	5.47932e-17	0.88389	0.421155	0.655916	0.00114857	0.951255	0.244138	0.644219	8.78049e-21	0.389761	0.8608	4.10917e-23	0.19371	0.000679128	0.0431188	0.00480301	0.000225986	0.107858	6.30648e-06	0.0802758	0.0560816	0.484804	1.76917e-22	0.000128191	8.45725e-07	6.95912e-37	0.000777399	0.154013	7.80518e-52	0.000499771	0.0321283	1.1808e-66	5.1062e-33	0.531939	0.475925	0.0016764	0.000126633	5.37291e-15	0.193542	0.0729463	0.364941	9.25793e-30	0.0231371	0.564289	1.5127e-32	0.483177	0.0056623	3.26633e-82	2.53642e-79	1.07615e-11	3.86049e-99	1.552e-58	3.94607e-11	9.53408e-10	1.42505e-18	1.03533e-05	0.2603	3.10756e-05	0.837478	0.814479	0.923277	0.745751	0.440832	0.000173671	1.97759e-08	0.10718	0.137556	5.59067e-08	0.0214193	3.20221e-20	0.341256	1.76081e-05	0.00126019	0.967315	1.90189e-10	0.00805779	2.5265e-18	2.9024e-12	0.13455	0.0731234	3.79893e-13	0.596745	6.9418e-41	0.732882	8.75597e-66	4.79474e-05	1.8336e-17	1.20008e-91	2.23162e-10	0.573294	0.798424	2.89078e-07	0.120853	4.33666e-15	0.629776	0.000688482	0.461163	0.909726	2.25436e-08	0.706006	0.0854237	0.0241751	0.757893	0.965688	0.00148931	6.94992e-06	3.409e-05	0.0812011	4.96745e-19	0.000143222	1.55703e-34	4.06243e-12	0.973059	2.48876e-07	0.000107164	0.354914	0.75992	4.65422e-09	4.34613e-11	0.936924	0.389391	1.66249e-05	0.0530705	2.11059e-56	0.561306	0.00313667	0.971272	0.479298	0.293991	0.149711	2.06951e-06	1.5158e-09	0.000950642	6.3655e-06	1.00879e-07	5.02907e-05	0.399183	0.0188536	1.07939e-84	0.161577	0.258439	0.000477737	7.68813e-14	1.20037e-18	0.810793	4.89698e-41	5.67943e-20	6.50884e-30	3.9081e-09	0.00150864	1.57248e-06	9.43933e-72	1.96755e-06	0.000500473	0.0305218	2.76826e-10	1.18488e-12	2.6157e-08	8.33253e-05	4.39397e-14	2.33394e-17	3.90265e-07	0.14743	0.000536591	0.580878	5.56417e-07	5.07779e-07	0.0113407	0.000786354	1.12884e-15	1.48509e-56	0.381141	0.817797	1.77733e-27	0.8542	0.00309856	2.07802e-68	0.585417	1.70306e-09	0.0174072	1.05369e-20	1.47852e-07	0.0469797	0.00267526	1.60007e-08	0.35656	2.1031e-11	0.0263517	0.0144145	9.90665e-12	4.9686e-40	0.00769514	3.78188e-23	0.420847	2.40482e-27	0.0100612	0.000326601	1.72247e-30	7.60755e-22	0.994372	1.11147e-31	0.0133624	0.0155084	1.78036e-08	0.0492024	4.14502e-06	0.17835	0.098993	7.80742e-13	7.00875e-06	0.0583896	9.0574e-07	0.0139988	1.02201e-38	0.716467	0.0615367	4.36662e-10	5.44837e-30	0.614624	0.083722	5.35942e-17	0.358992	0.710134	1.00545e-78	0.0423937	1.66613e-05	0.000100579	7.64502e-05	0.54387	1.92893e-05	0.42688	0.175624	0.00180955	2.45026e-39	0.581754	0.0425147	0.12327	1.29693e-12	4.9361e-05	0.140174	0.000196852	0.012638	0.0250783	0.184444	0.0497223	0.0479651	0.287876	1.13185e-08	8.46246e-62	0.206801	0.0397566	0.361872	2.7634e-05	7.68593e-06	2.89477e-64	0.0103313	0.00235779	0.258968	8.14556e-30	1.06123e-11	0.00201712	0.000105864	0.519191	0.545573	0.000674211	1.80624e-36	0.00258959	1.6648e-06	0.000493897	6.72101e-26	0.470957	0.0235428	0.280059	9.20366e-09	7.91258e-40	0.655283	0.866117	0.00276742	0.317838	0.944339	0.308717	5.64167e-05	1.81119e-16	0.0141835
APOA5	0.507909	0.00212242	0.0286728	0.0427382	0.000914902	0.000154559	0.229329	0.878514	0.477204	0.185302	0.406346	0.921145	0.457567	0.135744	0.232941	0.22156	0.870768	2.23183e-06	0.0370842	0.798277	0.030249	0.0299563	0	0.521821	0.418674	0.476067	0.229606	1.53314e-05	0.40036	0.988975	0.0178032	0.480967	0.350003	0.0196377	0.082637	0.240999	1.12867e-06	0.448154	0.0127154	7.25931e-05	0.0702505	0.240832	0.809901	0.490891	0.00305409	0.307816	0.445195	0.00794399	0.491498	0.00113897	0.148415	0.989043	0.00993858	0.718498	0.000587661	0.259414	0.0218942	0.530946	0.432862	0.0892355	0.153019	0.981872	0.589159	0.075535	2.83145e-09	0.167069	0.461299	0.0822094	0.846626	0.659577	2.98635e-09	0.181426	0.92782	0.780976	0.213143	0.0241367	0.87842	0.308853	0.0120706	0.362848	0.0873113	0.244393	0.00713616	0.23209	0.798873	0.330128	0.59871	0.937984	0.102216	0.754354	0.00175402	0.341734	0.360931	0.0302211	0.0799802	0.26793	0.0107284	0.064255	0.121316	0.045861	0.35192	3.99682e-09	0.151755	0.700155	0.200346	0.146932	1.69299e-05	0.967468	0.4364	0.238292	0.49386	0.600748	0.331078	0.703616	0.0455548	0.189771	0.207747	0.713815	0.174853	0.995063	0.898738	0.0067927	0.425182	0.334564	0.00140549	0.253257	0.0218386	0.27093	0.300155	0.387341	0.000382285	0.125895	0.148865	0.0015041	0.13762	0.225995	0.0624632	0.976497	0.0186941	0.691416	0.000193003	4.46056e-05	0.106938	0.000440771	0.00321834	0.00166621	0.39043	0.00579287	0.271472	0.39059	0.101436	0.0472145	0.966924	0.675378	7.37755e-13	5.97443e-05	0.798582	0.0555081	0.263396	0.648419	3.58662e-11	0.449372	0.000801493	0.630892	0.299626	0.155825	1.06768e-06	0.817931	0.740678	0.358375	0.0204573	0.182903	0.228147	0.00445573	0.232873	0.819272	0.160863	0.204803	0.665808	0.226702	0.00192089	0.00201037	0.130587	0.399757	0.0522027	0.210669	0.776356	0.35864	0.023619	0.197154	0.230446	7.14052e-17	0.141631	0.358494	7.91413e-09	0.0340809	0.536249	0.0631455	0.134441	0.454645	0.0161055	0.478794	0.097132	0.0185252	0.0664192	0.715114	0.502183	0.602839	0.319183	0.0621625	0.226393	0.831953	0.0855154	0.221465	0.417709	0.816689	0.000873343	0.17015	3.45433e-05	0.365091	0.935651	8.18511e-08	0.514559	5.08788e-12	0.571246	0.29421	0.196352	0.316788	0.657181	0.812397	0.538475	0.0135742	0.266658	0.683396	0.0369946	4.52188e-06	0.00488668	0.286057	0.140762	0.065355	0.180061	9.25479e-09	0.000269432	0.750979	0.814288	0.426573	0.00652004	0.536649	0.0077552	0.355647	0.0554417	0.379071	0.00688206	0.108423	4.68953e-05	0.537349	0.0761831	0.958162	0.150582	0.853353	0.497039	0.813899	0.00451145	0.0735158	0.42437	0.375431	0.000669432	0.248756	0.42377	0.00122464	0.570191	0.952163	0.0279532	0.0309931	0.523058	0.226192	0.0764328	0.458422	0.131944	0.321264	0.755076	0.360005	0.475416	0.00048465	0.304397	0.0297407	0.791454	0.0422145	0.21941	0.251624	0.376273	0.153246	0.120621	0.763704	1.08156e-11	0.000178699	0.045554	0.123115	0.670702	0.572753	0.587184	0.943781	0.0233924	0.0200303	0.566416	0.353272	0.481613	0.000334715	0.499192	0.710143	0.0233759	0.453622	0.370555	0.00442566	0.62686	0.979473	0.211882	0.386488	0.0330134	0.160405	0.282228	0.998758	0.12878	0.083956	0.208841	0.499574	5.28316e-06	0.0740196	1.48924e-11	0.335497	0.0085589	1.19777e-05	0.562117	0.756435	0.313979	0.718346	0.572659	0.542677	0.503017	0.214203	0.0691689	0.001711	0.381709	0.839072	0.417097	0.435055	0.453627	0.0326997	0.569082	0.457634	0.0200508	0.72086	0.63987	0.338924	0.86984	1.64134e-15	7.04334e-06	0.27685	0.000117	0.952414	0.394227	0.219682	0.00315845	0.841592	0.974405	0.316786	0.49208	0.195971	0.244175	0.401893	0.0119888	0.682289	0.95491	0.0853866	0.886894	2.27968e-09	0.910751
APOBEC3A	0.810412	2.35992e-11	0.0330368	0.290983	0.000938394	0.0023513	0.217399	0.262205	0.0754248	0.000195588	0.919407	0.338992	0.0848502	3.80724e-10	0.412605	0.00118719	0.0165708	0.0614457	3.15416e-11	0.292174	4.81698e-18	1.26984e-10	0.521821	0	0.117839	0.366342	1.95616e-07	2.71266e-05	0.419061	0.0102031	9.7704e-08	0.517804	0.0448773	0.0776348	0.484617	0.485427	0.00741049	0.268285	0.000762114	7.62191e-05	0.578082	0.00666943	0.0116803	0.0300811	0.453137	6.94729e-38	0.563926	7.65961e-06	0.70177	4.25023e-38	0.00453833	0.756574	0.8819	0.427288	0.000610948	0.209022	0.264208	0.000176539	0.00177538	0.0591393	0.301999	0.000310052	0.00235661	0.0755608	0.824291	0.251054	0.449802	1.16036e-05	0.000504072	0.00937652	0.747397	0.000474923	0.274484	0.0154535	9.69834e-05	0.000221369	4.38508e-06	0.0730487	0.0207171	0.812496	0.237611	0.000113236	0.00189018	0.373313	0.0031503	0.000327314	0.315925	1.91931e-07	0.000402582	2.35928e-05	8.98482e-10	0.285206	5.97293e-08	7.73104e-13	0.0108602	0.755519	0.807056	0.199391	0.138784	0.164198	0.958186	0.00680442	0.103553	0.317561	8.26288e-17	0.0241591	0.354622	0.822333	0.014123	0.577381	0.374403	0.974017	0.71628	0.190043	0.565851	6.54091e-05	2.26646e-06	0.0622035	2.82636e-09	0.108401	0.466844	3.0768e-17	0.133878	0.0118071	6.28149e-26	2.03501e-08	0.0103027	0.784753	3.1983e-10	0.264177	1.11852e-07	0.022896	0.0551239	0.804965	1.17294e-10	0.120816	0.374619	6.49528e-13	0.358664	0.0810451	1.73938e-25	7.07457e-17	1.28884e-07	4.97967e-37	8.72515e-23	1.98921e-16	3.44956e-06	0.0221842	0.0508773	0.568162	0.0657291	0.879043	0.000734811	0.0212241	0.927528	3.90161e-05	0.00532027	0.494038	0.201064	0.738383	6.97716e-07	0.719806	0.0324373	0.0386628	5.92708e-08	0.0983263	0.00448	0.437329	0.00249051	2.1178e-22	0.0018629	0.00270658	0.00041604	0.163468	2.74052e-16	0.000186494	0.0126661	9.85305e-13	0.00160259	0.115234	1.22611e-24	3.1934e-06	0.448744	0.424232	0.166066	0.911153	0.12643	0.0252721	0.181603	0.820181	0.938158	0.468197	0.574937	0.807173	0.253061	0.755823	0.628718	0.00389398	0.00217285	0.150435	0.525437	0.000322943	0.563937	8.23829e-08	2.97636e-11	0.418009	0.0138289	0.56487	0.654044	0.104026	2.54518e-08	7.95086e-06	0.142921	0.0324749	0.589882	0.00323222	7.31093e-34	0.175535	0.54397	0.404916	0.210637	0.000762144	0.314986	0.644839	0.0920442	0.0143568	0.609081	0.151738	0.0087405	0.392125	0.465867	2.56385e-25	0.000649421	0.103566	0.00113048	7.35126e-08	2.6237e-08	0.0335431	7.30913e-09	3.64016e-08	0.00248764	0.633401	2.23086e-07	0.69004	5.34717e-29	0.157465	0.154906	0.00106567	0.00213619	0.00205145	0.000495209	0.256151	1.04375e-07	2.54446e-05	0.000687689	1.35242e-17	1.44453e-09	0.0209755	0.283884	0.000491879	4.17367e-05	0.0362465	1.00212e-07	3.15692e-18	0.120212	0.990301	6.03635e-21	0.299062	0.543326	9.65148e-08	0.9544	0.000109557	0.00111841	0.024838	0.534064	0.00976884	0.691567	0.00733365	0.342387	0.357726	0.312158	0.0205041	7.1472e-06	8.50401e-22	0.000183954	4.11653e-14	0.377285	0.000134086	0.0919466	0.00403019	3.9362e-05	8.98138e-11	0.619356	1.3334e-07	0.987646	0.204297	0.45134	0.0137833	0.126271	0.202458	1.24909e-12	1.73291e-18	0.000306232	0.108829	0.138626	0.137154	1.45729e-08	0.186589	0.562655	0.288891	8.56843e-24	0.448789	0.601796	0.0036474	0.156676	0.62946	3.84023e-10	0.0271801	0.184653	3.57727e-05	0.0431573	2.91786e-05	0.034219	1.46085e-06	0.686573	0.0033136	3.09147e-08	0.105558	0.153151	0.000349568	4.77513e-05	0.517957	0.0241088	0.111084	0.0209468	0.650395	0.0541374	0.00151909	0.488861	0.00126636	4.26555e-10	1.04595e-20	0.0876068	0.360964	0.458406	0.757669	8.90901e-05	8.61169e-17	0.39476	0.000279592	0.473387	5.80931e-13	2.16264e-08	0.0188684	0.0387006	0.924864	0.197798	0.911234	2.99828e-18	0.592206	0.795725	0.866854	1.08226e-11	0.140397	0.336225	0.304052	5.02808e-05	8.22426e-14	0.618414	0.505119	0.0388651	0.550227	0.000887297	0.603499	0.125609	1.86604e-06	0.0494782
APOLD1	3.427e-05	4.19398e-07	2.04896e-18	0.0891153	1.0201e-05	0.164731	1.21285e-07	0.927089	2.88108e-63	0.59586	0.0721318	0.443232	0.393056	0.336658	0.454269	1.01517e-06	1.83726e-05	0.767288	0.00247872	0.0151613	3.51135e-05	1.2941e-07	0.418674	0.117839	0	0.322721	0.0762763	0.516601	0.173043	0.529871	0.000636371	0.0695928	0.287864	0.430417	0.430937	5.47324e-05	0.995272	0.931278	0.213869	0.0265637	7.4756e-08	0.96798	2.37582e-06	0.454724	0.00626248	0.071531	0.280467	0.227046	0.84382	3.55411e-09	5.646e-29	1.02836e-26	9.59234e-10	0.0649348	0.139571	0.0696398	0.83271	5.02253e-11	0.00113371	4.1662e-06	3.30557e-05	0.102015	4.98935e-09	0.0468241	0.86323	8.20257e-06	2.93948e-08	5.19428e-08	3.51221e-06	0.000583423	0.015965	5.57427e-05	0.413972	2.8683e-48	2.72439e-05	0.0232301	0.00477029	0.491778	0.144267	0.668881	0.198664	9.20082e-06	0.280849	0.000128755	2.13948e-05	1.03713e-22	0.360664	4.84312e-05	2.57858e-06	0.00822342	6.00987e-08	0.00728208	0.00241386	0.0224218	0.561086	1.97576e-05	0.939692	0.00831608	1.43197e-62	0.271411	0.949495	0.110742	0.350747	0.190329	9.474e-06	0.513951	0.0467077	0.627238	9.87993e-10	0.117299	0.757327	1.69319e-05	0.239969	0.150977	0.00525579	5.12531e-05	0.0773545	0.0016885	6.19226e-14	0.603394	0.140948	3.40213e-06	0.336645	0.871658	2.46725e-05	1.7354e-13	0.0158768	0.4757	0.206772	0.504598	0.539378	0.00631503	0.120077	0.468875	2.0342e-16	0.283477	2.91772e-71	2.41509e-08	9.5913e-18	3.56868e-64	1.24726e-07	2.93962e-07	0.398008	4.90052e-09	2.7917e-10	4.04902e-15	1.05708e-07	0.0161924	0.741691	0.236592	0.000357776	0.412015	0.889486	0.503236	0.298334	0.847208	0.454471	1.3231e-07	0.928578	0.0814847	0.14105	0.537789	0.000213014	0.129202	0.764604	0.933918	4.94449e-19	0.322985	0.0978858	1.06835e-06	0.310086	0.0111087	0.806571	3.13879e-05	0.0292561	1.99418e-25	0.556581	8.959e-07	0.196009	1.00423e-05	2.06536e-09	0.823793	0.067827	0.368371	1.09437e-06	0.022017	4.2607e-08	0.249055	0.00738574	0.138558	0.00159856	0.385975	2.50531e-12	0.995922	0.970792	0.0622709	0.805093	0.182902	0.000163456	0.529018	0.175776	0.0452575	4.93243e-06	8.23412e-11	0.348509	0.365469	0.00201578	8.61011e-45	0.29899	0.721367	0.558429	5.58674e-05	0.0682578	0.450099	0.729625	0.969159	9.31878e-07	0.999949	0.0110004	3.93877e-07	0.148034	0.880831	0.584976	0.191463	0.00604745	0.184646	0.000936252	0.884758	0.777241	0.396188	5.20331e-11	1.26557e-09	0.0199215	0.316307	0.0149271	3.39841e-31	1.1607e-07	0.559234	1.12579e-07	7.35716e-22	2.84935e-07	0.00204863	0.00124853	0.608113	2.97014e-08	6.36965e-12	2.51228e-52	0.0015859	0.00676648	6.64353e-05	1.54035e-05	0.449719	0.0900062	0.00420677	9.22327e-07	0.713231	9.6052e-08	0.887937	0.0834278	7.15549e-08	0.0831843	0.628152	3.96518e-37	6.09833e-13	0.277086	0.961802	0.0229567	0.35169	0.632799	9.91942e-07	0.172444	0.000638887	0.00225755	0.867418	0.158136	7.46554e-23	0.798594	0.00553443	0.0736369	0.978216	0.869971	0.447364	0.49636	7.19712e-17	0.00485696	1.45876e-08	0.798702	1.18012e-09	0.0237297	0.0998517	0.289118	0.00795591	5.18697e-08	3.04432e-11	0.0732246	7.8728e-35	1.0202e-22	3.43607e-07	0.285458	0.215697	0.937584	0.132479	0.42939	0.0033513	0.00443636	0.5535	1.22899e-07	0.85183	0.000889419	0.0119426	0.116761	0.751647	0.256763	6.04365e-06	0.301563	0.150827	0.000100313	7.2155e-13	0.356668	0.0319139	0.284497	0.815592	0.0270634	0.640748	1.29346e-12	0.975566	0.000583374	1.93717e-11	0.405497	0.00302886	0.00247269	1.033e-24	3.2468e-59	0.535866	0.0540315	0.0432695	0.195082	0.00313384	0.101441	5.93243e-05	4.81255e-15	6.85618e-08	0.673474	0.00538199	0.0015514	0.00407381	4.38338e-08	2.37565e-20	2.55424e-11	0.00724937	0.140482	2.04382e-11	0.0145943	0.00421878	0.116122	0.272575	1.08644e-35	0.020783	2.73834e-05	1.21475e-10	0.0109272	0.498144	0.220388	0.685837	0.00431945	0.527961	5.29368e-11	2.14929e-15	0.936283	0.563886	0.0119693	0.183683	0.432119	0.289981	0.990245	0.273503	2.7831e-43
AQP2	0.729456	0.961231	0.375957	0.269114	0.118445	0.184312	0.49933	0.48919	0.351201	0.212994	0.664485	0.708776	0.836686	0.101778	0.398075	0.735527	0.583871	0.215164	0.606844	0.753337	0.496064	0.935405	0.476067	0.366342	0.322721	0	0.160338	0.587772	0.841679	0.573979	0.761697	2.81567e-08	0.503485	0.966053	0.279716	0.221568	0.40445	1.99019e-68	0.526871	0.888957	0.649721	0.310878	0.195631	0.808133	0.788313	0.599072	0.690048	0.0604971	0.0022219	0.00019175	0.0898196	0.864367	0.262961	0.488919	0.736174	0.147491	0.689455	0.288266	0.243872	0.205073	0.199187	0.0899328	0.228333	0.25074	0.392757	0.968353	0.480955	0.0888463	0.321848	0.526822	0.438808	0.350615	0.749812	0.438397	0.0785887	0.0103178	0.132234	3.73389e-06	0.0427953	0.0583936	0.644217	0.109403	0.831903	0.11347	0.0595482	0.0498267	1.98291e-45	0.746942	0.26294	0.241204	0.196588	2.57414e-11	0.877243	9.8707e-05	0.799546	0.562811	0.534632	0.734704	0.361641	0.290905	0.108487	0.000785626	0.756077	0.276333	0.295696	0.653751	0.681464	0.672207	0.0908909	0.11051	0.0434179	2.4299e-08	0.61167	0.938299	0.518235	0.999469	0.450577	0.0429519	0.000364452	0.58477	0.606447	0.00117979	0.530841	0.0564398	0.00586427	0.0239409	0.639547	0.565252	0.438143	0.652361	0.690723	1.09812e-20	0.274886	0.981082	0.856524	0.700061	0.648004	0.710034	0.855203	0.671347	0.259944	0.431379	0.70927	0.119404	0.217312	0.509533	0.456486	0.0924907	0.0294638	0.0235276	0.212703	0.772718	0.373631	0.495017	0.573308	0.0486355	0.499688	0.0209114	0.312381	0.3815	0.323195	0.688685	0.930654	0.000262497	0.449132	0.458501	0.537212	0.621072	0.625504	0.600126	0.42238	0.306849	0.529026	0.0364204	0.533189	0.93636	0.325321	0.204875	0.000646257	0.7301	0.765262	0.310606	0.536106	0.644812	0.048316	0.513226	0.0834747	0.631587	0.0598781	0.50053	0.0146124	0.572345	0.808791	0.0718366	0.682496	0.0209616	3.19684e-06	0.308473	0.720953	0.894997	0.506962	0.431949	0.01599	0.0376688	0.439536	0.771922	0.0992755	0.304007	0.507518	0.425304	0.417423	0.562761	0.197648	0.671768	0.627813	0.588146	0.134177	0.670975	0.724069	0.636146	0.629929	0.790138	0.553911	0.738264	0.79652	0.729919	0.388073	0.634521	0.816672	0.145053	0.839379	0.162396	0.184404	0.0139352	0.441214	0.706579	0.604496	0.631102	0.444033	0.229549	0.579595	0.463088	0.10726	0.782617	1.51829e-05	0.418713	0.0951494	0.073861	0.0422877	0.606042	0.119416	0.0128886	0.0146385	0.000751898	0.113051	0.747299	0.655912	0.49019	0.198991	0.0384163	0.722769	0.510724	0.490543	0.752688	0.310931	0.881392	0.00280663	0.208213	0.534338	0.000749086	0.766789	0.429054	0.265069	0.751825	0.650934	0.98386	0.883697	0.15022	0.498434	0.315963	0.411096	0.00724881	0.0176739	0.449292	0.4424	0.0249052	0.752004	0.0304597	0.365161	0.291472	0.971477	0.154929	0.173495	0.00117995	0.54144	0.49786	0.896902	0.124467	0.454586	0.768291	0.0424997	0.904918	0.326848	0.700824	0.758493	0.567778	0.00303881	0.0982172	0.964425	0.291311	0.364011	0.424015	0.639978	0.0215401	0.214033	0.941057	0.62823	0.53755	0.415265	0.663379	0.933423	0.591443	0.785	0.599563	0.908507	0.777126	0.0286711	0.333192	0.3883	0.614913	0.304276	0.013891	0.568738	0.32006	0.39926	0.160428	0.24984	0.559845	0.000363807	0.516474	0.22129	0.204736	0.501061	0.751545	0.587248	0.68347	0.0776822	0.248236	0.570299	0.111967	0.710863	0.0839152	0.795163	0.110335	0.0125653	0.734385	0.0954283	0.010008	0.129912	0.871461	0.875191	0.550363	0.516823	0.624807	0.659178	0.597906	8.77126e-08	0.988694	0.278663	0.544108	0.236977	0.830685	1.48965e-06	0.172275	0.265616	0.595785	0.102855
AQP3	0.0438457	1.66734e-83	1.7064e-07	6.702e-13	8.44409e-21	0.887433	0.0113543	0.149418	3.14026e-14	2.7188e-18	0.0170841	5.62574e-07	1.98204e-05	2.15445e-53	0.0563109	1.028e-33	0.0218584	0.575815	9.8066e-41	0.0617551	4.43158e-63	7.44611e-30	0.229606	1.95616e-07	0.0762763	0.160338	0	0.00994747	0.000152701	4.39502e-15	1.57422e-38	0.500535	1.59264e-08	6.7147e-07	4.71489e-11	0.368568	7.16083e-57	0.25682	3.51879e-23	4.7683e-11	0.861235	0.932004	1.12297e-16	0.00194607	0.690668	0.000369202	0.00187682	6.77873e-28	0.0656628	4.30506e-221	0.00251634	0.00877455	0.390604	7.32652e-07	8.73905e-10	7.03887e-10	0.165803	2.14627e-34	2.9882e-10	4.11599e-12	4.4726e-09	5.40729e-14	7.18814e-14	0.0981017	0.0319327	2.93568e-05	0.133163	1.22914e-34	1.69938e-11	3.0547e-19	0.0273146	4.92803e-27	0.0711939	3.74926e-12	3.44952e-35	2.83671e-38	2.374e-42	0.758703	1.19304e-09	2.02108e-13	0.13546	1.23856e-13	1.05951e-26	1.76914e-07	4.71048e-10	1.21762e-32	0.499593	4.05511e-24	3.40548e-17	8.03894e-07	4.59239e-147	2.92836e-12	6.58803e-38	3.15004e-69	5.55095e-05	0.258286	1.62033e-07	2.0193e-06	5.95749e-11	0.510064	0.167132	7.03767e-59	0.0118528	0.135322	2.22816e-33	9.00242e-16	1.5527e-13	0.0825547	0.343896	2.58235e-06	0.65008	3.4041e-17	0.00226038	0.121561	0.0253607	1.78276e-15	0.864796	6.64317e-13	2.15303e-82	0.191137	8.63904e-18	2.34616e-207	0.000592333	0.25698	4.1529e-200	5.85132e-49	0.256922	0.128033	3.0454e-06	0.0125003	3.82095e-18	0.19938	0.0058112	0.0709971	3.27415e-46	4.0462e-07	1.29677e-08	4.23771e-52	0.00027928	0.823353	7.14415e-143	7.53551e-151	1.9563e-30	9.27504e-238	8.38975e-144	1.27327e-21	1.93049e-07	2.82757e-09	7.42533e-15	9.30569e-08	0.0973558	0.585738	0.00667815	0.000648111	0.485339	6.76512e-07	0.0101182	2.42238e-22	0.000297054	0.00915442	4.89658e-28	0.00015368	1.33325e-54	4.78632e-05	0.330246	3.14675e-06	0.647192	2.64414e-16	0.934399	1.07045e-56	0.0161393	0.50581	0.959606	1.89916e-26	1.85789e-11	4.3454e-55	0.839765	1.05468e-62	7.82894e-11	3.75276e-08	4.19264e-169	6.97531e-50	0.000185591	0.000153897	4.28279e-16	0.853237	5.82103e-22	0.56036	1.3081e-08	0.439707	0.310807	5.78448e-07	0.0665204	3.51854e-06	0.249214	0.288269	0.156192	3.45924e-05	6.37202e-16	0.000255981	0.067307	1.69188e-23	0.569966	4.27194e-61	7.33774e-27	0.0655158	6.66775e-16	0.0125554	0.244352	0.0646667	1.9207e-11	4.98963e-16	0.186598	0.00061235	0.0011444	4.98525e-06	3.0023e-107	0.839712	0.891359	0.810627	0.0345353	0.0397291	0.935517	0.079814	1.00684e-05	0.283629	0.329516	1.79369e-27	0.52822	0.0622603	0.0830863	1.07202e-232	9.17383e-11	0.803499	0.210312	2.8705e-24	6.6557e-26	0.703114	2.72395e-55	1.34163e-81	1.64781e-48	0.0493145	1.09966e-07	0.0116783	1.44444e-141	1.02827e-06	0.0124406	2.19259e-05	9.67019e-29	2.99677e-36	3.57533e-11	9.60392e-08	5.90027e-28	2.84919e-35	4.74674e-35	5.10068e-08	8.96045e-15	0.248016	3.09381e-12	6.44192e-20	0.622687	3.51469e-06	5.73332e-21	3.30068e-143	0.000245362	0.0156987	9.81303e-68	0.000652816	1.05076e-07	5.67863e-107	0.345066	1.76991e-14	7.83196e-12	1.03949e-58	2.50388e-19	0.00070026	0.726684	2.90537e-17	0.392631	3.05781e-07	0.0206037	8.53531e-14	8.45894e-26	9.19071e-47	0.00655822	3.62965e-52	0.603583	4.01794e-43	2.62491e-07	3.74467e-08	2.37099e-68	5.02376e-39	0.00115707	8.2558e-49	0.0401118	8.6484e-07	1.07699e-07	4.4819e-05	0.000317673	0.41852	1.25451e-05	5.90266e-20	3.38874e-10	3.44908e-05	1.52393e-17	0.162764	7.29061e-58	0.213641	2.22919e-10	5.22622e-12	4.91052e-52	3.88357e-05	0.174355	8.08176e-31	0.378906	0.368094	2.51499e-170	3.77003e-07	1.54658e-07	0.188353	1.98239e-05	1.45222e-05	6.91873e-05	0.609311	0.0228389	3.30272e-17	6.26503e-64	0.859269	0.194438	0.859139	1.20665e-47	0.140293	0.106843	3.58818e-20	8.88941e-21	0.135748	0.812524	0.289278	1.2912e-05	0.00123498	3.3017e-21	6.43365e-129	0.00116295	4.18812e-06	0.437023	0.0533254	1.31466e-18	1.23196e-184	0.00543667	0.507002	0.655096	4.04005e-112	2.28597e-15	5.66575e-14	4.59679e-26	2.37209e-06	0.247717	1.40087e-06	1.8327e-133	0.119302	0.293623	0.00204362	6.61653e-113	6.57689e-06	0.5929	0.246239	6.17954e-34	3.26828e-65	0.272401	0.0271087	9.80667e-20	0.457702	8.20267e-09	1.61348e-10	2.56848e-09	4.03402e-37	1.21791e-09
AQP8	0.86414	0.0793167	0.971282	0.109841	0.287226	0.091674	1.80257e-05	0.42798	0.0286571	1.03222e-12	0.0278999	0.968991	0.398762	0.334811	0.306979	4.54425e-05	0.496532	0.00341373	0.0554682	1.85327e-17	0.00128893	1.41796e-06	1.53314e-05	2.71266e-05	0.516601	0.587772	0.00994747	0	0.275614	0.377194	0.0883039	0.0337144	0.312691	0.247289	0.0801304	0.352806	4.35974e-05	0.39348	0.000593399	0.000565598	0.113167	0.596603	0.000445891	0.00012671	0.695807	0.330732	5.1665e-19	0.0820844	0.394555	4.0943e-11	0.231427	0.697809	0.0175532	0.423468	0.0128491	0.635146	0.404453	0.334279	0.343248	0.00167059	0.548413	0.321766	0.00674548	0.370859	1.72427e-06	0.643775	0.163314	0.0482343	0.017842	0.0483078	0.836854	0.888938	0.247085	0.385941	0.00755246	0.761279	0.000958219	0.757548	0.00677844	0.859259	0.606051	0.639132	0.0575248	0.527438	0.264475	0.053898	0.0828059	0.681591	0.0111732	0.295964	8.54758e-10	2.01597e-07	0.0233401	0.000567391	0.0461677	0.618346	0.365873	0.13899	0.450714	0.318816	0.147544	7.44175e-14	0.910816	0.78953	1.01723e-08	0.0194892	0.0692974	7.98539e-07	0.000667519	0.488966	0.473382	0.856678	0.459726	0.904598	0.573531	1.12475e-07	9.96752e-11	0.583834	0.0126214	0.631082	0.835932	6.18727e-05	0.963551	0.773538	8.96395e-09	0.00741976	0.329433	0.402367	0.258874	0.51183	3.24746e-21	0.924617	0.114117	0.0123639	0.00193903	0.918133	0.0533711	0.00213788	4.47033e-09	0.217355	1.69774e-09	7.51672e-12	0.217316	3.52228e-10	0.262062	3.09878e-08	0.562626	0.883391	0.000388743	0.798104	0.313305	0.049191	0.471636	0.489724	0.0882907	0.946926	9.99434e-06	0.298697	0.270296	0.307047	0.0122401	0.359761	0.00418891	0.321181	0.00516925	0.0417236	0.370017	0.0650023	0.00793748	0.098277	0.550741	0.551998	0.359315	0.314967	0.814521	0.683491	0.413066	4.42819e-06	0.0997434	0.405693	4.86514e-11	8.07044e-11	0.298462	0.0029673	0.171848	0.536173	0.250345	0.485029	0.0283179	0.861969	3.40643e-06	0.00591341	0.234867	0.708608	0.551398	0.220033	0.431651	0.0973282	0.831634	0.973738	0.54686	0.000757772	1.50709e-06	0.201551	0.157352	0.672958	0.984651	0.650047	0.470351	0.251955	5.72558e-18	0.0167273	0.000254947	0.285361	0.96665	0.029827	5.70408e-08	0.830997	0.0637602	0.851589	0.482908	0.846698	0.471473	1.58471e-12	0.0314038	0.728944	0.779867	0.000604521	0.735678	4.30607e-05	0.201736	5.21607e-09	0.572508	0.834476	0.706701	0.00966589	0.0451844	0.089605	3.12096e-12	0.0583585	3.92793e-07	0.217536	0.00888365	0.000529547	4.64147e-14	0.120642	0.398205	0.0409632	0.108141	0.0011274	0.289774	0.224911	0.810493	0.596521	0.860177	0.638936	0.0209891	0.045975	0.0332596	0.272002	2.11394e-05	0.0899072	0.0341782	1.76838e-07	0.332576	0.401767	0.00666597	0.0108989	0.61837	5.67086e-11	0.786057	0.51958	0.0101639	0.698344	0.0747861	0.779063	0.923541	0.0389484	0.302726	0.00184834	0.352897	0.742457	0.010099	3.87937e-05	0.263316	0.0556384	0.336857	0.0119734	0.162113	0.0583691	3.05668e-10	2.7358e-06	0.112031	0.0719159	0.472362	0.62733	0.373741	0.435779	0.309977	0.667918	0.517481	2.57843e-10	0.662276	0.534375	9.92285e-07	8.786e-05	4.96355e-06	0.957722	0.466422	4.71447e-10	0.186362	0.48774	0.495806	0.36494	0.314655	0.0799783	1.69595e-08	0.733192	0.667371	0.939369	0.127869	3.63098e-19	0.732281	0.444543	0.436985	0.592561	0.0086154	0.777042	0.287791	2.94714e-07	0.357265	0.328083	0.956688	0.191278	0.986447	0.0612119	0.147461	0.0770388	0.610442	0.000839472	0.00278423	1.13299e-08	0.000351574	0.644775	0.080934	0.0314259	0.00123751	8.67446e-09	0.689266	0.0436966	0.589332	0.0381	0.405872	0.0166084	0.00934244	0.313532	0.000299894	1.09109e-17	0.281855	0.11592	0.0941246	0.983649	0.0056518	0.257399	0.213779	0.0146655	0.887706	0.110646	0.316451	0.625284	2.53412e-06	0.705537	0.0895099	0.546962	0.0876229	0.250165	0.220781
AQP9	0.258872	0.00872762	0.294593	0.618278	0.881974	0.903763	9.38443e-05	0.000342108	0.216035	0.0011524	0.425858	0.92622	0.561121	0.61191	0.252659	0.000162978	0.314595	0.0773556	0.186796	0.00199128	0.000716479	0.516362	0.40036	0.419061	0.173043	0.841679	0.000152701	0.275614	0	0.121453	0.0369898	0.499132	1.27249e-22	0.118248	0.0859572	0.00430566	0.197193	0.000850568	0.739595	0.395837	0.750197	0.000349038	0.650981	0.516643	0.62205	0.859481	0.695855	0.0101738	0.50943	0.00861806	0.361264	0.213754	0.11093	0.454111	0.334766	0.552661	0.810296	0.115195	0.860752	0.593145	0.382941	0.789638	0.00619208	0.321282	0.585849	0.0931398	0.643401	0.0123595	0.00140235	0.50379	0.40875	0.233825	0.0514115	0.0372302	0.623593	0.266207	0.00208902	0.329108	4.47538e-08	0.437459	0.396516	0.000163109	6.72453e-05	0.625366	0.00637644	0.000696796	0.377604	0.725636	0.187301	0.456665	0.193978	1.05231e-07	0.794777	0.96634	0.366592	0.0800406	0.404748	0.478909	0.0358882	1.8447e-06	3.66549e-11	0.831023	0.0787916	0.47703	0.056874	0.178658	0.860317	0.512658	0.00146062	0.572653	0.86271	0.6132	0.165601	0.0492185	0.0445896	0.00303192	0.993819	0.000378717	0.473392	0.923239	0.242056	0.354114	0.00970119	0.510053	0.255	0.454812	0.304896	0.0248446	1.39292e-08	0.408201	2.24913e-07	0.387661	0.0759961	1.66717e-08	0.151904	0.288787	0.0265603	0.0762527	0.885043	0.0210945	0.150397	0.856338	0.589658	0.00996542	0.594981	8.12162e-08	0.612796	0.000742463	0.00425078	0.840829	0.151829	0.0363772	1.88328e-10	0.21243	0.016495	0.908731	0.262441	0.487912	0.107324	0.314483	0.980766	0.66219	0.366512	2.2452e-09	0.0306128	0.199793	0.38895	0.727976	0.0510065	0.206282	0.281797	0.078259	0.247789	0.196357	0.378917	0.613123	0.677073	0.0424117	0.124504	0.0162898	0.00114714	0.000642725	0.00102224	0.397365	0.0886519	0.0340924	0.0162173	0.182159	6.21832e-06	0.216152	0.540051	0.663301	0.708902	0.175159	0.452649	0.0131976	0.321467	1.00908e-08	0.00131421	0.502178	0.000818397	0.0647366	0.457139	0.089068	0.0619205	0.895471	0.00015321	0.0867161	0.262107	0.309942	2.34251e-10	0.000732734	0.119308	0.357592	0.75751	0.0922442	0.0020904	0.155974	0.430958	0.753008	0.376368	0.466083	0.564659	0.698702	0.0685885	0.626738	0.000348072	0.613523	0.501432	0.00110031	0.560481	0.267846	0.765166	3.20841e-12	4.26879e-08	0.0223714	0.371881	0.112045	0.00404597	0.808824	0.00713004	0.149812	0.0402926	0.612472	0.113131	0.47232	0.0191737	0.0205731	0.990313	0.714846	2.6746e-06	0.158684	0.639651	0.211882	0.0917565	0.00524482	0.0520548	0.90623	0.729749	0.644856	0.561794	0.155402	0.703385	0.00292017	0.460391	0.560979	0.00230995	0.62709	0.253924	0.950339	0.586101	0.94178	0.145078	0.251995	0.143349	0.101904	0.772267	0.540771	0.802389	0.81786	0.213882	0.00129597	0.15588	0.00161528	0.400193	0.357552	0.561814	0.201761	0.094193	0.173678	0.0792652	0.0299697	0.0475916	0.0047029	0.468393	0.0765541	0.342447	0.537637	0.865323	0.588589	1.18478e-05	0.117061	0.142768	0.375356	0.467699	0.397113	0.0563027	0.274819	0.0153277	0.0218969	0.308281	0.899893	0.0537388	0.395244	7.12266e-06	0.559128	0.0562065	0.505215	0.0814824	0.505794	0.26466	0.882951	0.123909	0.000579216	0.00560837	0.949838	0.833358	0.0902863	0.710291	0.355686	1.14774e-07	0.193428	0.814664	5.4629e-06	0.156199	0.00938317	0.0300054	0.312958	0.520682	0.233588	0.954626	1.01641e-05	0.461423	0.561066	0.145541	0.596092	0.600354	0.0588958	0.441559	0.103105	0.49614	0.0343368	0.000122726	0.089769	0.0202149	0.388557	0.123304	0.709869	0.000110605	0.589836	0.516988	0.699282	0.127137	0.00767589	0.620513	0.859962	0.109998	0.830935	7.00414e-06	0.485702	0.248309	0.694643	3.1333e-24	0.0324547	0.000833826	0.16867	0.00911065
AR	0.674472	1.70004e-16	0.956298	0.00183474	6.93737e-12	0.297896	0.00852008	0.914143	0.218868	1.02916e-08	0.33265	0.70091	2.61355e-11	3.14227e-17	0.383112	0.00184773	0.939622	0.0644118	0.00142232	0.00462426	8.70941e-13	0.0474434	0.988975	0.0102031	0.529871	0.573979	4.39502e-15	0.377194	0.121453	0	1.32838e-15	0.801782	0.000368051	0.953523	0.0147831	0.745574	3.44296e-10	0.244019	0.00416237	0.26073	0.0181579	0.0109428	0.054594	0.267857	0.29635	0.000316108	0.953485	2.40017e-09	0.0182258	4.58801e-20	0.00240137	0.740445	0.111447	0.194615	0.014324	0.252095	0.541378	1.43755e-06	0.0171549	0.12646	0.106073	5.48823e-05	0.00508894	0.0980995	0.000186328	0.101423	1.8643e-05	2.78104e-10	0.000217826	0.0580515	0.322037	3.15999e-05	0.599726	0.0312869	0.00662511	1.0774e-09	0.00782026	0.294249	0.128802	5.49283e-06	0.0724479	0.000117038	6.90722e-08	0.0244727	1.00937e-05	0.333612	0.13894	8.19919e-07	0.0105315	0.555083	3.24375e-28	0.0030034	4.08982e-05	7.40495e-31	0.323332	0.00186459	0.00419644	0.288397	0.0615198	0.145961	0.362121	6.11892e-17	0.15054	0.00392736	0.0561345	0.0512628	0.19661	0.0189336	0.401942	0.153788	5.16414e-19	9.14378e-05	0.258205	0.00227226	0.397416	0.641209	0.0163004	0.367689	4.62735e-11	0.158114	1.92025e-08	1.01091e-33	7.26164e-06	0.000662641	5.46733e-16	5.10077e-13	0.213451	0.964306	0.262873	0.855897	0.0157744	0.0741679	0.00455255	0.228837	7.68144e-18	0.282123	0.0587775	6.34669e-18	0.276435	0.00260188	7.54277e-27	6.18177e-21	3.10765e-08	2.34142e-26	1.31992e-15	0.0118922	5.90188e-07	0.0556909	1.25685e-06	0.939092	0.00205692	0.572863	0.25217	0.815299	0.000423561	9.31913e-08	0.170146	0.00759169	0.0404796	0.0185192	4.03261e-15	0.609374	8.55667e-13	0.147321	1.64457e-08	0.000118045	0.935353	0.0360341	0.0953974	1.48926e-27	0.185012	0.00617035	0.849591	0.113723	0.799501	3.74936e-06	0.264937	6.63915e-10	1.38257e-08	5.19801e-07	1.93213e-19	5.48173e-05	0.970641	0.255879	0.0463887	0.326626	1.5383e-07	0.161994	0.800037	0.029628	0.0407482	0.0949219	0.427338	2.71915e-15	0.252669	0.0582196	9.78408e-07	0.7096	0.00436078	0.0161545	0.29083	0.000130047	0.228799	1.29701e-09	2.988e-05	0.623483	0.06856	0.166185	0.464403	0.0383869	0.000378644	2.29587e-05	0.00471462	0.201638	0.0036734	0.265915	2.14422e-11	0.596695	0.335031	0.573768	0.502013	0.311715	0.132044	0.193716	0.308581	0.515005	0.417707	0.0497909	0.690922	0.790716	0.101292	1.34329e-28	0.154828	0.992291	0.829516	0.00139375	1.34409e-06	0.0216757	1.00866e-09	0.000179951	0.00109262	0.10632	0.0243264	0.406405	4.35303e-11	0.0217552	0.630376	0.296941	0.000969215	6.50377e-07	0.0768286	0.0907579	0.00160723	0.034817	9.66754e-06	0.818072	0.00160533	1.68669e-06	0.15152	2.06907e-06	0.302556	0.0582831	0.485857	1.55922e-13	0.359936	0.990547	1.1902e-13	0.0367648	0.554161	1.90443e-07	0.603302	0.62629	0.176471	0.000248152	0.712697	0.0247283	0.143169	0.0021821	0.000361151	0.000256091	0.940067	4.61335e-05	0.00563164	0.0676246	0.0937037	1.77257e-08	0.265077	9.62649e-10	0.0012239	0.0985566	3.38075e-12	0.00277545	0.399704	0.000477042	0.0318297	0.157878	6.76201e-05	0.111198	0.820103	0.251858	0.669328	3.46922e-18	0.000445663	8.47751e-10	0.162431	0.630021	1.87473e-09	0.562252	0.450127	0.0340898	1.70919e-08	0.725866	0.0123667	0.0137703	0.66948	1.05879e-11	3.90809e-20	0.804091	0.948637	0.77218	0.00651007	0.00146193	0.00229017	0.0496434	0.0719045	0.320228	1.04082e-12	0.313468	0.111654	0.286554	5.66104e-08	0.250093	0.412452	0.0639942	2.0493e-19	0.149369	0.357722	0.346837	0.238655	4.12061e-06	0.299699	8.75577e-09	0.63106	0.000186868	0.360634	0.513382	0.0258906	3.0043e-19	0.0216428	0.0278574	0.881904	2.43312e-24	0.000257209	0.0502337	0.00025268	7.4499e-10	0.985416	0.620144	1.25867e-18	0.33244	0.920872	4.49209e-06	5.09382e-09	0.282994	0.731098	1.47795e-14	2.05257e-09	3.31409e-12	0.934786	0.73813	0.00296521	0.405624	0.27456	0.00109246	0.450735	0.000434044	0.790343
ARFGEF3	0.0101996	2.02382e-106	1.83176e-06	2.87146e-11	3.33503e-23	8.05703e-09	1.26769e-05	0.221577	1.27018e-09	2.92856e-10	0.0426181	0.125408	0.000302224	4.59033e-64	0.151118	3.98867e-10	0.294545	0.0177725	1.00983e-32	0.0879663	3.59987e-71	3.67541e-19	0.0178032	9.7704e-08	0.000636371	0.761697	1.57422e-38	0.0883039	0.0369898	1.32838e-15	0	0.0154155	0.274335	1.90889e-06	7.18049e-08	0.933935	2.73584e-48	0.326797	4.95997e-27	1.43749e-06	0.290875	0.450183	3.30836e-08	2.20986e-10	0.242724	4.34076e-06	0.000250196	1.55044e-18	0.36737	1.69118e-162	0.000134836	2.9701e-07	0.00772723	1.80503e-06	1.0372e-14	9.13967e-11	0.154086	2.65505e-37	0.00612427	1.57718e-13	1.95949e-10	2.32249e-12	8.55067e-16	0.223846	2.04015e-09	0.199857	0.0263786	5.07642e-30	1.47667e-06	2.50821e-15	0.0978625	1.01295e-17	0.983506	1.32187e-08	3.84045e-18	1.67683e-47	5.65053e-28	0.233946	3.88314e-11	2.33366e-13	0.0108088	1.25863e-15	2.15307e-24	0.00709359	5.8799e-12	6.33892e-23	0.255974	5.10985e-22	2.22393e-07	1.27314e-07	1.87371e-99	0.00174457	4.78876e-43	3.28304e-105	0.00435717	0.197613	0.022034	0.253981	8.97855e-10	0.826471	0.817948	5.9481e-56	0.228308	0.10873	7.13804e-19	2.54942e-08	1.77148e-08	1.29791e-05	0.318069	1.56757e-06	0.179122	1.99786e-09	0.0424626	1.88635e-05	0.361351	1.98768e-06	0.0376143	7.74769e-11	1.92006e-58	0.613707	2.58032e-19	6.89431e-164	0.243884	0.0084621	6.34404e-126	1.63047e-27	0.9375	0.39352	0.902643	1.21076e-16	1.04365e-08	0.0549016	0.000184332	0.00588508	6.57898e-28	0.626484	0.00051152	1.19306e-38	1.47277e-05	0.655066	4.19173e-115	5.73202e-134	3.23285e-16	1.7271e-178	1.17961e-115	8.66183e-14	0.00518538	2.64443e-05	1.63118e-19	5.6174e-10	0.0248389	0.0060954	0.0484975	0.805462	0.000127187	6.46181e-15	0.177065	4.84839e-14	9.98787e-06	0.295887	1.19005e-09	0.200432	3.58943e-17	0.0418779	0.163251	0.0554508	0.00495759	2.86933e-10	0.894538	1.29568e-64	0.013578	0.582435	0.000627307	6.97826e-12	0.0787156	6.54773e-45	0.554698	4.59018e-39	6.96332e-08	4.64974e-23	3.82797e-134	2.073e-22	0.76322	0.117606	4.8368e-18	0.00493471	8.55263e-19	0.147273	3.3745e-11	0.0936285	0.116486	0.00549383	0.693441	2.95225e-08	0.045615	0.273937	0.00505353	2.01325e-09	5.97593e-10	0.00510745	0.00105127	1.70837e-25	0.899349	1.9022e-40	3.95886e-44	0.833332	3.89932e-07	0.528939	0.797718	0.000628587	1.74972e-14	3.88828e-13	3.29818e-06	0.320006	0.000241521	0.000191764	5.01574e-94	0.0469997	0.520796	0.574479	0.0599695	0.000173734	0.378004	0.366235	3.20209e-06	0.00891435	0.617774	3.78359e-28	0.818768	0.660138	0.921678	1.03777e-171	5.70687e-18	0.125514	0.00894014	1.96759e-35	1.68583e-23	0.0458067	6.22997e-53	2.50889e-46	1.80564e-38	0.153936	3.34623e-13	0.398018	3.11157e-158	1.34502e-08	0.33589	0.870702	1.76896e-24	1.55164e-18	4.74081e-07	1.8466e-05	3.57663e-23	4.89287e-21	1.52396e-17	0.499028	3.98369e-09	0.264393	1.58932e-23	3.8945e-12	0.535112	0.000118517	2.51282e-08	3.76601e-115	0.000198141	0.0108473	1.44449e-65	0.0264813	0.0720378	1.81814e-61	0.101712	2.71481e-22	5.07057e-13	2.37746e-31	1.1731e-14	0.0160835	8.72339e-05	1.11116e-13	0.755257	1.66851e-06	0.0719489	1.02989e-19	4.66544e-26	9.55874e-35	0.0646045	5.93509e-68	0.308694	6.34257e-28	1.23633e-05	1.26459e-06	7.87363e-49	1.65312e-46	3.88933e-08	4.64945e-38	0.712265	0.218346	2.01294e-11	0.206165	1.08313e-05	0.200974	0.235929	3.37351e-06	8.94486e-06	1.02002e-11	7.45472e-20	0.603293	1.50541e-85	0.294945	0.228927	5.23322e-09	1.10394e-18	0.760852	0.180082	3.92433e-17	0.0879075	0.0529708	8.98534e-170	4.31979e-06	5.94459e-06	0.000728388	0.000931284	0.0306529	3.20056e-16	0.30732	0.119151	1.10446e-05	2.77519e-45	0.00577301	0.181068	0.591621	1.36618e-24	0.188784	1.5603e-06	0.219856	2.49951e-29	0.00070148	0.00412317	0.00204642	0.00112076	0.0749417	5.99332e-05	1.58706e-109	0.000563771	0.522749	0.305931	0.104817	6.97256e-26	4.86098e-121	7.24999e-05	0.408728	0.453344	3.60363e-106	5.90252e-08	4.18951e-14	1.46143e-24	0.00252346	2.06672e-07	0.000639348	3.35888e-122	0.277635	0.554048	0.00954806	4.94228e-56	0.000927941	0.00174775	2.72333e-06	2.41661e-07	1.41067e-53	0.0254295	0.0032605	0.00431519	0.320556	3.90095e-08	0.000322808	0.0927887	5.51226e-30	4.70716e-09
ASCL1	0.732337	9.50078e-08	0.875342	0.682281	0.000160341	1.18023e-24	0.382475	0.494016	0.0815427	0.222296	0.52829	0.931529	0.733159	0.332513	0.904199	0.1263	0.588045	0.288319	0.0037994	0.0313945	2.75998e-15	0.211287	0.480967	0.517804	0.0695928	2.81567e-08	0.500535	0.0337144	0.499132	0.801782	0.0154155	0	0.00106977	0.0191494	0.340464	0.238498	0.000112904	0.695196	0.000339403	0.819194	3.92691e-54	0.981974	0.0972531	0.890468	0.790603	0.460779	0.693306	0.0253578	0.000722502	6.08423e-12	0.892478	0.00204654	0.116391	0.699616	0.811945	0.183323	0.692719	0.344734	0.386409	0.0717649	0.946699	0.0547548	0.0520467	0.000482997	0.791089	0.0828804	0.653847	0.370298	0.0796259	0.0701874	0.443897	0.241255	0.970972	0.0223573	0.145082	0.0327166	0.035312	3.79454e-10	0.0129711	0.940622	0.64789	0.471398	0.155979	0.746781	0.156237	0.00373474	0.804554	0.17307	0.927177	0.00592188	4.20313e-10	0.33315	0.148661	0.670575	0.80172	0.567145	0.184006	0.128067	0.136994	0.347329	0.14507	0.133667	0.447473	0.496689	0.570012	0.0127427	0.116053	0.67563	0.0522346	0.751722	0.626318	0.516536	0.61562	0.0908338	3.40445e-22	0.0840366	0.499705	0.254325	0.000465815	0.458254	0.469813	3.70513e-14	0.532686	0.173135	8.69833e-08	0.243736	0.0136291	0.939702	0.443234	0.655963	0.00217272	0.469129	0.329784	0.713421	0.417683	0.270533	0.0702872	0.45876	0.202136	0.232805	0.28804	0.0358563	0.208798	1.04432e-05	0.219812	0.407621	0.744899	0.600432	0.0396001	0.00699267	0.217814	0.313348	0.285431	0.34518	1.13637e-190	0.775507	0.999773	0.0430189	0.355714	0.117916	0.447562	0.53398	0.840828	0.63172	0.182744	0.646645	0.536239	0.527674	0.904768	2.1947e-15	0.339673	0.756636	0.276346	0.00207418	0.726416	0.156879	0.453691	0.526675	0.0348615	0.0555154	8.62951e-07	0.00707016	0.00726701	0.64848	0.0627869	0.917051	0.0701359	0.63537	0.8413	0.505288	0.00026325	0.543477	0.134802	0.199803	0.865499	0.48964	2.63247e-07	0.332789	0.530136	0.968619	0.558282	0.0600092	0.190794	0.177856	0.0137555	0.77438	0.213818	0.263695	0.32082	0.209794	0.696267	0.116708	0.202661	0.557042	0.919158	0.926248	0.738575	0.425126	0.762758	0.639889	0.633726	0.530788	0.558311	0.741059	0.958337	0.343223	0.339048	0.000493073	0.818667	0.149561	0.282563	1.58919e-06	0.0640434	0.352581	0.469821	2.28991e-14	1.93328e-09	0.297427	0.750672	0.180449	0.447436	0.678367	8.76348e-20	0.784966	2.96851e-17	0.749383	0.196547	0.10944	0.00375773	0.00221488	0.157015	0.192748	0.0151681	0.00127802	0.707528	0.750005	0.530461	0.396647	0.00920769	0.533111	0.725716	0.223817	0.962026	0.120965	0.753199	0.00394945	0.229608	0.0872944	0.538876	4.22481e-14	0.0558892	0.0090265	0.00222897	0.770488	0.807508	0.00455145	0.144558	0.309858	0.920167	0.134208	0.413587	0.0269204	0.0173206	0.886726	0.791534	0.331902	0.754662	0.988881	0.142274	0.154353	0.00836042	0.000306681	0.117124	0.00764037	0.545929	0.402694	0.651551	6.54711e-22	0.459599	0.770786	0.515161	0.875217	0.332236	0.253043	0.640081	0.182035	0.486965	0.350583	0.980342	0.268181	0.714787	0.845819	0.643689	0.00223445	0.219153	0.0183668	0.000115754	0.124687	0.0808706	0.849168	0.278492	0.595558	0.188801	0.603613	0.705737	0.492301	0.697767	0.172087	0.465858	0.618837	0.854373	0.245443	0.247457	0.325451	0.508061	0.165112	0.305957	0.124145	0.729364	0.10449	0.866522	2.81781e-10	0.505815	0.754208	0.257692	0.686789	0.674209	0.437402	0.574578	0.141912	0.713924	0.0177352	0.291532	0.0263548	0.00454916	0.395048	0.645008	0.000280393	0.989329	0.335876	0.659864	0.554788	6.58333e-12	0.590106	0.00603854	0.259499	0.834749	0.00763153	0.340823	0.548578	0.613156	0.832532	0.000557832	0.266475	0.0339752	0.380267	0.088612
ASCL3	0.534227	0.000208422	0.174581	0.108302	0.809002	0.78336	0.0388863	0.241948	0.384915	0.0114885	0.879432	0.788747	0.196768	0.0377475	0.364081	0.00510017	0.0789505	0.582697	8.43562e-12	0.280429	0.00572544	0.0415912	0.350003	0.0448773	0.287864	0.503485	1.59264e-08	0.312691	1.27249e-22	0.000368051	0.274335	0.00106977	0	0.0129563	0.125655	0.889871	2.29938e-05	0.476425	0.225726	0.481608	0.0892346	0.240361	0.184148	0.680885	0.629413	0.289578	0.473551	0.0187706	0.518399	3.34771e-16	0.0456289	0.439036	0.762046	0.298082	0.00739293	0.0529811	0.472659	0.0017442	0.316866	0.430195	0.923277	0.0850115	0.232318	0.939287	0.484526	0.415072	0.0588441	0.010067	0.0341957	0.0231621	0.428273	0.277102	0.481086	0.0442191	0.199222	0.00381955	0.00102567	0.735243	0.12153	0.361698	0.487803	0.3872	0.000548047	0.0933176	0.359335	0.00945409	0.478538	0.968447	0.00522178	0.27167	4.99824e-07	4.5155e-07	7.04739e-05	0.00382441	0.648122	0.298331	0.621982	0.273138	0.826829	7.17269e-08	0.000128925	0.681643	0.166247	0.132165	0.0598206	0.247104	0.146314	0.0134224	0.039759	0.00426999	0.540476	0.0415029	0.361536	0.602137	0.0334365	1.17537e-06	0.688745	0.0247248	4.31565e-05	0.196585	0.0187093	2.43934e-16	0.471622	0.706487	3.08232e-07	0.00209056	0.101409	0.842681	4.61797e-14	0.418156	6.84678e-12	0.268394	0.0163038	0.0479944	0.000443504	0.00333883	0.987352	0.357492	0.0298857	0.376711	5.13846e-06	1.43517e-14	0.000205144	1.61587e-09	0.542244	5.83471e-08	0.252177	0.633958	0.0588464	0.0618738	0.29605	0.500243	0.710568	0.208563	0.515252	0.868907	0.464418	0.454556	0.289667	1.95054e-05	0.258266	0.100185	3.79503e-05	0.55301	0.788818	0.00671573	0.509648	0.0542654	0.380396	0.010965	0.994569	0.465942	0.257901	0.360044	0.738674	0.00482587	0.837759	0.00655737	0.0135932	0.0246282	2.73654e-07	7.03856e-09	0.313462	0.407393	0.488536	0.812566	0.173203	0.0977926	0.880622	0.283588	0.0193984	0.91049	0.017559	0.0479426	0.462236	0.82863	0.788672	0.00737535	0.253579	0.863364	0.000112952	0.265099	0.316347	0.00273542	0.00433576	0.602407	0.349985	0.145419	0.984191	0.179628	4.57484e-29	0.0151671	0.137442	0.429366	0.582872	0.837747	1.4427e-08	0.961777	0.130223	0.182842	1.9208e-08	0.161379	0.957834	0.548143	0.102455	0.476514	0.0143489	0.0283461	0.676941	0.0179385	0.557149	2.03257e-09	0.106905	0.79583	0.589232	0.521507	0.0284395	0.529704	1.83641e-06	0.000348606	0.000625043	0.458121	0.735934	0.619988	9.75169e-06	0.969256	0.438218	0.489571	0.0191518	0.0177135	0.000127819	0.133396	0.00359344	7.1588e-05	1.80393e-09	3.3558e-21	1.84125e-05	0.0723419	0.532375	0.33332	0.523747	0.081853	0.0808132	2.84998e-09	0.0112157	0.344431	0.0273114	0.348182	0.000155166	2.01646e-07	0.594024	0.00714567	0.0710859	0.353549	0.506555	0.197098	0.205822	0.229348	0.615906	0.0508792	0.620947	1.86818e-05	0.245986	0.0157398	0.63678	3.33181e-09	0.77273	0.075565	0.243652	0.575423	5.23027e-20	0.0012954	0.0496419	0.0071984	0.272435	0.161212	6.56094e-06	0.0635928	0.178949	0.407701	6.5477e-12	1.78536e-06	0.385719	0.588701	0.932473	0.453174	2.10094e-09	0.285068	0.271174	0.147079	0.00162586	0.504122	0.400562	0.903201	0.0318998	0.167823	1.45531e-07	0.484249	0.824155	0.0824819	0.332082	0.496415	0.742055	0.853387	0.655738	0.260633	0.000243941	0.000130378	0.268837	1.14703e-05	8.0259e-12	0.286461	0.225364	3.23681e-13	6.81895e-05	0.155833	0.509556	0.0902422	0.912457	0.299464	0.0247534	7.82603e-08	0.323465	0.0973655	0.183169	0.923802	0.337043	1.68043e-10	0.307663	0.800187	0.888814	1.63777e-07	0.111182	0.174144	0.00109302	4.4936e-06	0.429758	0.851966	2.22705e-12	0.902325	0.423814	0.783947	0.386814	0.0140996	0.600671	0.104456	0.886673	0.00863212	0.0828835	0.983785	0.283436	0.700768	2.65063e-18	0.115998	0.353909	6.01166e-09	0.729453
ASPN	0.258831	4.27912e-23	0.975203	1.89268e-64	0.0251812	3.12454e-05	1.41292e-18	0.453961	1.88996e-06	0.000368573	0.205195	0.486818	0.491322	3.23516e-13	0.0868872	0.359971	0.0336419	7.71183e-06	5.29059e-05	0.216792	1.5135e-15	0.263774	0.0196377	0.0776348	0.430417	0.966053	6.7147e-07	0.247289	0.118248	0.953523	1.90889e-06	0.0191494	0.0129563	0	0.459844	0.000203089	3.71304e-15	0.267427	5.46628e-09	0.121951	0.625809	0.352564	0.0451392	0.00960592	3.0606e-06	0.0010445	0.660569	1.31345e-10	0.474072	1.0161e-35	0.842625	9.34967e-29	3.08858e-12	0.420285	0.00197254	0.5597	0.942481	0.049061	0.00472306	0.884214	0.0116824	3.12947e-07	0.0687359	0.00175653	0.000988841	0.730423	0.0261209	0.000880633	0.0255111	0.0500248	0.00140477	3.54757e-05	0.524498	2.2989e-18	8.55553e-06	8.78405e-08	1.59019e-22	0.870357	0.00200973	0.049708	0.398887	0.952259	1.59943e-12	0.0072848	0.0643682	2.30199e-07	0.0970105	0.000812452	0.00138859	5.57242e-05	2.81331e-12	0.0543123	0.47	9.14595e-12	0.806098	0.921616	0.450862	0.00555838	0.000177053	0.291726	0.111352	0.00150818	0.0133756	0.545595	6.91398e-07	4.30572e-112	0.842722	0.650411	5.51206e-18	0.334448	0.765289	0.242255	0.80835	2.67802e-41	4.63061e-05	0.40326	0.226111	0.247303	0.0320751	0.962111	0.000382083	2.32606e-31	0.958609	0.0110563	9.288e-33	0.0314246	0.0756354	0.172015	0.251129	0.0902223	3.62844e-06	0.139594	8.68721e-13	7.56029e-10	0.00935697	0.00442922	0.856674	2.97789e-10	0.133465	0.423326	7.78911e-18	3.22875e-29	1.85722e-06	4.47355e-32	3.62879e-14	0.0121881	0.539485	0.426571	7.25583e-15	2.56235e-88	0.710342	0.995953	1.20441e-17	0.422055	0.029901	0.00287413	0.0734987	5.54443e-07	9.08216e-49	0.000245119	0.000523773	0.0104184	2.12673e-10	0.583363	4.81704e-11	0.366511	0.664079	0.00580682	0.286811	2.12301e-10	0.00510416	0.000737184	0.323913	4.5116e-09	0.0658218	0.0390456	0.941325	0.00157873	3.6685e-20	0.166243	1.10492e-21	5.44248e-05	0.240147	0.0504609	0.000127138	0.900209	0.789177	0.531911	0.0525562	0.55354	0.999973	0.125381	0.484431	1.88892e-07	0.353508	0.0872444	0.0917539	0.036757	0.000295759	0.734409	0.232266	0.237587	0.450424	0.0207287	5.17256e-31	0.112528	0.38258	0.00130562	0.0668593	0.23364	0.00966111	0.550104	0.465685	0.8759	0.595837	0.295006	2.13584e-18	0.822736	6.9657e-07	0.00680796	3.90358e-07	0.358176	0.105925	0.148446	0.268146	0.00347565	0.552838	4.68646e-155	0.711203	0.88683	0.541245	4.82692e-19	5.09629e-65	0.000167278	0.00858776	8.49972e-08	3.27471e-08	0.0129989	1.21156e-12	6.46185e-12	1.0633e-08	0.118447	0.892637	0.488459	5.12503e-32	0.356057	0.660562	0.000424716	0.645678	4.72193e-11	0.422028	0.50827	0.0111798	0.046731	0.00679704	0.153392	6.05962e-07	1.54556e-45	3.22547e-79	0.073068	0.897488	0.384775	0.144147	6.01851e-25	0.0224749	0.0457772	0.00202078	1.28326e-32	0.264526	1.87817e-21	0.453145	2.08924e-82	4.89348e-114	0.078067	0.101472	0.289543	0.882261	0.000398331	0.28275	5.64404e-13	0.00706465	0.0610696	1.90883e-26	1.53904e-09	0.0295772	4.96587e-13	0.9782	2.94397e-09	0.759222	7.10323e-07	5.82823e-18	1.40885e-26	2.35016e-15	0.00829151	0.273668	0.608456	1.00469e-08	0.948646	0.00696006	0.10038	0.141179	0.00026836	0.837312	0.0343477	0.00014772	0.0020694	1.90096e-13	0.439976	0.0184642	8.36824e-07	1.60354e-05	0.829415	0.0171725	0.773965	1.25641e-15	1.61372e-84	1.32253e-31	0.556858	0.12328	1.18986e-11	0.690623	0.0216044	0.269915	0.109416	0.0893009	0.0601511	8.05463e-13	2.63596e-05	0.212109	0.0385148	4.85432e-09	0.392713	0.350677	0.144069	0.000109655	0.72786	0.0875899	0.00132619	3.23511e-07	0.0237689	0.00645814	5.49743e-18	0.0685687	0.0622183	0.00607057	0.00948412	6.46057e-40	2.09404e-08	0.0201307	0.00021473	0.238891	2.02147e-06	0.0256063	1.9471e-49	5.60949e-30	0.00105546	0.833608	0.0108986	2.15169e-25	0.0206074	0.916797	0.503169	3.24303e-12	0.291283	0.0239914	0.00880358	0.000488154	3.27041e-08	0.0464423	0.195564	5.17476e-05	0.289555	0.00405516	5.48086e-60	0.02614	0.00231572	0.11139
BAMBI	0.363795	1.50861e-07	0.00366196	0.270901	0.0224286	1.45941e-06	0.00683948	0.835221	0.289854	0.00103532	0.00391803	0.547326	0.00626003	0.38296	3.49327e-07	2.49739e-06	0.0449072	6.58237e-05	1.98355e-12	0.142958	1.45273e-31	8.57695e-09	0.082637	0.484617	0.430937	0.279716	4.71489e-11	0.0801304	0.0859572	0.0147831	7.18049e-08	0.340464	0.125655	0.459844	0	0.151085	0.0141036	0.402814	0.0144958	1.87369e-07	0.59249	0.348875	1.6715e-05	0.471031	1.03909e-08	0.82789	0.24573	0.404088	0.979023	4.96916e-21	0.360108	0.746752	0.00720134	0.819201	0.000109586	0.0383597	0.0151032	9.00591e-07	0.181624	0.0821103	0.705337	0.075433	0.0102082	0.0173048	0.485211	0.0247589	0.589605	2.17228e-09	0.00135579	0.0394677	0.0842555	0.659327	0.00823758	0.922643	4.2277e-06	1.16568e-09	0.0626145	0.744817	0.665736	0.000650301	0.103077	2.22858e-06	5.94869e-06	0.576979	0.000840267	0.000304441	0.870693	0.000111394	0.0153657	0.133746	4.41173e-24	0.00013161	6.84712e-08	0.136515	7.26357e-14	0.290596	0.0741249	0.0136112	0.25659	0.937997	0.11681	5.12855e-09	0.131524	0.786818	2.0274e-19	0.776138	0.00739838	0.01953	0.0562355	0.00621553	0.549765	7.05244e-06	0.407431	0.356664	0.0746573	0.000353699	0.306549	0.0355103	1.28991e-15	0.111263	0.843801	1.01531e-12	0.663929	0.473235	2.17157e-21	2.61675e-13	0.822093	0.151272	0.0295955	1.39675e-09	0.00797161	0.690042	0.522476	0.178068	2.54575e-27	0.121154	0.532561	5.60412e-26	0.282845	0.980712	6.75627e-17	3.4529e-30	2.92025e-09	2.54127e-39	1.19315e-10	6.44765e-12	2.17462e-06	0.426134	0.0911543	0.825958	0.0576939	0.754507	0.0307663	0.59755	0.784966	0.346895	0.490263	0.000108405	0.723487	0.00013592	0.000368085	0.00121907	0.138795	0.27076	2.4686e-11	0.00049082	0.00861859	0.000362747	0.679798	1.70775e-13	0.133091	0.000388049	0.430471	0.0198344	0.460117	2.15965e-07	5.9045e-05	1.89458e-15	1.23861e-05	2.73656e-06	1.19825e-35	2.0791e-05	0.478657	0.200682	6.60001e-05	0.00613378	0.0526768	0.928993	0.318899	0.169123	0.0763137	6.47698e-09	0.700054	0.239874	0.52657	0.0366663	0.0386341	0.012597	0.00040998	0.0119449	0.737997	2.65919e-05	0.524439	3.6859e-14	0.00463437	0.267029	0.0229785	0.377648	0.616053	0.0664276	0.289931	4.38712e-06	0.867679	0.208492	0.623836	0.203076	2.20036e-22	0.0214492	0.464294	0.979537	0.265582	0.533934	0.0634233	0.439516	0.000325156	0.000834128	0.762791	0.961444	0.650109	0.209875	0.199989	1.7584e-25	0.233666	0.249831	0.0704218	0.000523591	4.26671e-06	0.497949	2.07366e-15	2.75647e-09	0.00371519	0.865196	4.68928e-13	1.41384e-08	5.46646e-27	0.117769	9.39783e-07	0.00605748	0.0864575	0.00251482	0.0918589	0.732022	0.0479582	4.86084e-06	0.104009	0.9936	0.603796	0.446713	0.617764	0.00393216	0.876166	0.00516324	0.32838	3.0356e-09	0.213596	0.969233	5.38119e-08	0.378663	0.835997	6.61986e-19	0.871506	0.828328	0.0915118	3.56887e-07	9.54899e-11	0.216068	0.918079	0.0727332	0.236828	5.80652e-07	0.0466661	0.0243785	0.236277	0.000441113	0.416919	1.10588e-10	0.668014	2.8682e-06	0.0459517	0.466102	1.49058e-05	0.0023296	0.342329	7.00768e-13	0.603428	0.232265	0.24314	0.00330061	0.920302	0.600627	0.451236	1.05957e-07	0.000614076	0.0433773	1.1861e-06	0.0769851	5.70596e-22	0.485199	0.685823	0.00557378	8.16442e-11	5.7891e-09	0.391836	0.00014592	0.312356	0.00414037	8.60286e-18	0.0997604	0.00555022	0.000681373	0.287019	0.508875	1.30969e-05	0.173495	0.728343	0.33186	9.79212e-16	3.9793e-07	0.741857	1.47935e-11	7.55102e-06	0.994521	0.00227947	0.0373036	0.00340423	0.00349974	0.670951	0.000159595	0.231658	0.313906	2.38463e-09	1.29375e-18	0.0217604	0.0307289	0.114541	0.000263981	0.316859	2.01953e-31	0.0968608	0.327462	0.597286	4.12258e-07	0.00912274	0.22736	0.00630891	0.306988	0.306725	0.0463562	3.17894e-09	4.53149e-06	0.814135	0.0267459	7.75925e-13	0.762868	0.877994	0.0599147	0.264305	2.73646e-13	0.520516	0.849558	3.89128e-05	0.41293	2.64399e-09	1.42684e-10	0.36342	2.0264e-06	0.806309
BANK1	0.987395	0.234964	0.000412358	0.0130986	0.926409	4.85292e-26	0.00138231	0.175239	0.00109217	0.971539	0.0816923	0.543886	0.000264464	0.120217	0.00413382	0.916667	0.75079	0.00145683	0.239263	7.11014e-10	0.476325	0.251963	0.240999	0.485427	5.47324e-05	0.221568	0.368568	0.352806	0.00430566	0.745574	0.933935	0.238498	0.889871	0.000203089	0.151085	0	3.57654e-11	0.391311	0.777557	0.453856	0.0836059	0.706089	0.571404	0.564959	0.979927	0.0508569	0.304449	0.564447	0.0371999	0.189022	6.71788e-05	2.90361e-09	0.629893	0.00526166	0.327614	9.82233e-29	0.442532	0.182013	0.598556	0.599682	3.02705e-22	0.24707	0.417849	6.48346e-26	0.163236	1.00191e-15	0.622737	3.19055e-10	0.763392	9.36845e-07	0.250343	0.287022	0.437345	0.00105317	4.83726e-13	1.97364e-09	0.0239023	0.205119	0.53905	6.37225e-31	2.63607e-13	2.50022e-83	2.50266e-05	5.62926e-12	0.119306	1.98701e-06	0.19501	0.281795	0.0156973	0.787877	0.582482	0.0323964	0.675049	0.0830584	0.615148	0.547999	0.536329	0.464783	0.00494666	3.70585e-06	7.47853e-33	0.636162	0.488438	2.40965e-07	0.152819	0.00611967	0.000372477	0.326271	0.00414897	0.702365	0.195966	0.0556889	1.74948e-09	0.00400469	0.0414723	0.638896	0.77054	2.21395e-08	4.11866e-41	0.0580002	0.0107658	0.73349	0.816051	0.8206	0.986213	2.17236e-17	0.0447876	0.0717809	0.99039	0.126074	0.102889	3.55682e-09	0.610055	0.00435468	1.01351e-06	0.283393	0.0440662	0.811497	0.161462	0.0019499	0.776269	0.442132	0.116735	0.0323867	0.52862	0.275576	0.344591	0.000273582	1.83783e-05	0.437355	0.187545	0.191598	0.02246	0.0758775	0.889164	0.0200549	0.546793	0.0270686	0.00100752	0.922207	0.0995692	0.036972	0.189471	0.0206199	0.00297519	0.916412	0.150618	0.554071	4.24239e-15	0.356004	0.0572152	0.926509	0.39647	0.0024659	0.517909	0.014921	0.198742	0.904665	0.155948	1.70798e-32	0.00712407	0.799099	0.223118	0.351726	2.91252e-08	0.922899	1.5759e-10	0.965377	0.0739432	0.0997305	0.0567838	0.00882923	0.125937	0.070305	0.143252	0.919997	0.00503882	0.00260126	0.243274	0.389883	0.00308972	0.00153427	0.716766	2.16111e-07	2.73581e-11	0.397838	7.52422e-30	0.0130975	0.234446	0.10839	0.370963	0.364182	0.473484	0.392231	0.232975	0.598911	0.082926	0.0880123	0.216185	0.447887	0.430064	0.0175202	0.0514225	0.435987	0.398238	0.602028	0.347257	2.90517e-12	0.985395	2.32877e-28	0.252739	0.722423	0.000335888	0.0394164	0.00596022	0.916953	0.0663468	0.186033	0.0121195	0.0817791	0.83857	0.368523	0.270459	0.325771	0.205113	0.0430536	0.000657066	0.741034	6.84944e-21	0.000467985	0	0.00174379	0.00603921	0.000718532	0.172929	0.360559	3.00975e-08	2.62115e-06	1.03366e-06	0.0949378	0.00823282	0.00056587	0.266384	0.541368	0.000400615	0.0417199	0.00136958	0.0122883	0.102573	0.327317	0.584891	2.54847e-07	1.87877e-08	0.374051	0.279287	3.37312e-08	0.00943668	0.13605	0.00553705	4.26778e-30	0.0044677	0.000332473	1.73604e-08	0.291537	0.339104	0.259324	0.199477	0.291955	0.000660906	0.0143972	0.535843	0.0041439	0.0777844	1.45211e-13	0.000122715	0.0301951	0.0324005	0.408988	0.102215	0.0218008	0.335079	0.36203	0.356395	0.192043	0.044525	0.211764	0.960285	0.13404	0.544159	1.58365e-33	0.0634638	0.187541	0.322379	4.76653e-13	0.158471	0.000123267	0.437216	0.0716752	0.0323877	0.73689	0.000729172	0.513776	0.140652	0.953461	0.409637	0.00480079	0.672724	0.00418685	0.370328	0.266193	0.173474	0.930301	0.130153	0.416174	0.582841	0.0394994	1.68566e-27	0.293874	0.478818	0.867347	0.454219	0.783583	0.541071	0.198618	0.654372	0.0978061	0.000195701	0.00870932	0.0552045	0.193587	0.00759875	0.0222568	3.68981e-15	6.46362e-06	0.0406165	0.234564	0.00184832	0.557006	0.0353955	0.106127	0.472521	0.289417	0.000902685	8.72053e-21	0.792671	0.10573	0.932167	7.04796e-09	0.407465	0.924213	0.663332	0.104063	0.259792	0.000566413	0.642649	0.022508	6.83753e-06
BASP1	0.00144239	2.80089e-42	9.63817e-09	5.00034e-09	2.62928e-46	3.25221e-18	6.32925e-06	0.324112	2.03832e-16	1.55783e-08	0.343193	0.141651	0.00175124	2.74815e-34	0.307018	0.516897	0.0281341	0.449546	1.50307e-14	0.155151	8.51524e-36	1.80984e-14	1.12867e-06	0.00741049	0.995272	0.40445	7.16083e-57	4.35974e-05	0.197193	3.44296e-10	2.73584e-48	0.000112904	2.29938e-05	3.71304e-15	0.0141036	3.57654e-11	0	0.00362853	3.05002e-36	0.0346044	0.181703	1.19849e-24	0.183736	4.77489e-05	0.0868652	0.00245609	0.0114127	3.6666e-27	0.0368824	6.55654e-87	0.00598938	0.00698606	0.24213	2.43807e-07	4.25735e-05	0.613711	0.47229	4.91643e-09	3.16386e-12	0.0324114	0.00941683	1.31205e-08	4.44189e-05	0.00396632	2.73111e-09	3.56705e-14	2.17386e-19	8.39665e-18	1.98775e-06	1.54959e-10	0.855285	9.38416e-08	3.72402e-08	8.422e-11	1.86597e-14	1.24676e-31	6.49463e-07	0.0862475	0.000317232	0.00151412	0.00351054	0.476403	1.54288e-49	0.0244481	4.36917e-08	3.44799e-19	0.580462	2.05074e-15	4.97645e-07	9.99264e-12	2.87451e-118	0.000254364	1.92151e-20	6.36601e-62	0.0626708	0.833164	0.177331	0.0488705	6.09815e-20	0.342031	0.000399987	8.47401e-56	0.737387	0.0810494	5.55959e-07	0.000113634	1.15379e-07	0.00371588	0.573931	7.65025e-08	0.749602	7.84769e-06	0.206485	0.0684396	0.100768	8.97193e-07	0.116773	2.50417e-07	1.86916e-15	0.000113678	2.35134e-16	1.48871e-106	0.698713	0.314527	1.89539e-95	6.2682e-10	0.000258752	0.578309	0.00015448	1.22835e-05	5.92271e-16	0.757237	0.156388	0.000724597	3.94737e-21	5.47146e-05	4.94968e-07	1.22604e-21	9.65056e-05	0.00987244	4.17842e-80	1.0632e-91	3.39371e-19	1.44368e-120	7.7005e-72	0.000292604	2.63263e-09	0.00011845	6.00746e-09	9.17655e-09	0.0440719	0.00254843	0.493584	0.336086	0.283753	0.00390037	0.832524	0.14915	0.00096504	0.0417598	0.000104271	0.344603	1.83188e-19	0.621712	6.04155e-16	0.000255424	9.30902e-05	1.60112e-08	0.183494	9.90113e-26	0.0226912	0.0174083	0.272207	0.0125114	0.383561	4.48015e-17	0.161262	1.63979e-14	0.73152	0.68213	2.72128e-91	1.54786e-19	0.00401449	0.994053	5.18037e-13	0.00857641	2.15093e-06	0.284455	0.4498	0.108728	0.0072707	0.022732	0.0691857	1.41077e-23	0.014262	0.158915	0.172334	0.0716403	0.973921	0.221	0.0303501	1.64678e-06	0.00160921	1.64671e-20	9.58795e-25	0.260589	3.26608e-08	1.57627e-07	0.23688	0.812875	2.31977e-06	1.48558e-08	0.316921	0.0229496	0.180816	6.03866e-05	3.40977e-55	0.101305	1.75426e-25	0.0718988	0.0118993	0.57231	0.0405523	0.133802	0.0388407	3.63895e-06	2.22819e-06	2.95963e-25	0.959068	4.29658e-06	0.00399251	5.48316e-123	3.456e-08	0.768654	0.277638	1.35227e-09	2.41514e-42	0.858434	3.7239e-31	1.66842e-22	1.29396e-31	0.531482	4.04675e-08	0.00615199	5.76084e-83	1.80742e-12	0.0374898	0.000413801	0.000503303	5.02465e-17	0.208817	0.000887816	8.30156e-07	0.000770194	4.2964e-23	0.777359	0.105678	0.112278	1.4501e-07	0.000185058	0.665445	1.81843e-08	0.32507	2.62122e-102	0.00503461	0.0542164	2.89045e-44	0.119131	0.0976769	4.06433e-96	0.307546	3.74105e-11	1.79577e-11	2.66275e-51	2.8799e-15	0.106267	0.0252177	0.313566	0.0754095	1.38569e-08	7.83388e-06	6.17119e-07	5.10405e-21	5.87327e-14	0.0562565	1.23314e-48	0.883911	8.00739e-18	1.68743e-06	0.692127	6.08622e-31	6.88478e-19	0.00268705	2.75384e-10	0.199731	1.97957e-10	0.169656	0.731435	0.242777	0.526878	1.30163e-10	9.04756e-12	1.67183e-13	0.49736	1.33826e-05	0.479108	3.55898e-43	0.267759	0.168322	2.38305e-17	2.15411e-27	0.38708	0.507998	0.0866259	0.318098	0.251492	4.76034e-124	0.345184	4.41653e-08	4.44554e-08	0.000101097	0.000206902	0.00236304	0.595072	0.757803	0.0683312	1.81879e-50	0.027844	0.297804	0.595964	9.03965e-23	0.0737424	0.000229843	9.69214e-07	1.8853e-12	0.924922	0.102338	8.85623e-06	0.0312066	0.69404	0.0851956	4.88164e-46	0.00409481	0.112757	0.559997	0.346033	7.54148e-14	3.69272e-107	0.616038	0.00965733	0.551876	2.99228e-52	6.62781e-11	0.0527697	2.94053e-05	0.00510379	1.29944e-14	3.25477e-06	4.22418e-66	0.362356	0.151178	0.749399	6.09233e-108	0.438882	0.938119	0.0284955	1.77182e-10	5.83886e-34	0.00376014	0.221365	3.87025e-20	0.0014716	0.0334494	0.228981	0.832015	2.7565e-23	1.20584e-18
BBOX1	0.712797	0.110803	0.248632	0.993981	0.614893	0.172861	0.880246	0.763716	0.535793	0.337315	0.644343	0.690975	0.592644	0.13018	0.507239	0.23	0.559906	0.764411	0.713346	0.421131	0.0575436	0.955957	0.448154	0.268285	0.931278	1.99019e-68	0.25682	0.39348	0.000850568	0.244019	0.326797	0.695196	0.476425	0.267427	0.402814	0.391311	0.00362853	0	0.10858	0.994088	0.314237	0.738971	0.351753	0.449095	0.775049	0.308762	0.671239	0.0344365	0.702118	0.215237	0.857337	0.164466	0.907479	0.461392	0.646759	0.451695	0.670614	0.555614	0.825641	0.402159	0.707145	0.00886974	0.25274	0.33555	0.427365	0.619118	0.984643	0.297973	0.0832934	0.711975	0.64729	0.122397	0.49557	0.0185019	0.340906	0.0200823	0.0185322	0.833414	0.08232	0.670235	0.711098	0.202179	0.681337	0.0797887	0.196412	0.0581157	0.609001	0.492368	0.720261	0.276778	0.0315847	1.98078e-10	0.0133988	0.193041	0.688659	0.537957	0.000426381	0.197948	0.744244	0.7443	0.589791	0.560224	0.308233	0.287702	0.820031	0.131306	0.136905	0.652462	0.208067	0.0237672	0.90302	0.0804736	0.829114	0.775512	0.149058	0.109094	0.0601109	0.335889	0.0115223	0.692289	0.368803	0.91898	0.501906	0.591629	0.704412	0.00479942	0.297197	0.181929	0.693767	0.631605	0.123798	2.42843e-14	0.191091	0.951261	0.000758834	0.315118	0.494383	0.0191089	0.368549	0.186801	0.198337	0.831579	0.356995	0.870901	0.14136	0.465505	0.784879	0.0498887	0.00149853	0.799634	0.873207	0.259019	0.71877	0.309641	0.923321	0.47289	0.529593	0.336032	0.0430075	0.0763723	0.00808672	0.022136	0.95623	0.280346	0.453014	0.499048	0.30589	0.161084	0.907943	0.0539998	0.57299	0.510208	0.664119	0.0582563	0.913202	0.406269	0.295159	0.283531	1.07267e-07	0.019451	0.837772	0.243261	0.654217	0.779994	0.152225	0.486497	0.0583162	0.609809	0.126459	0.183794	0.892342	0.513176	0.000784592	0.678569	0.663288	0.297329	0.565453	0.317371	0.0610552	0.0332431	0.163824	0.00800918	0.245193	0.00320876	0.290219	0.757693	0.8518	0.208142	0.622288	0.0748018	0.443984	0.076527	0.730323	0.24852	3.49993e-07	0.564367	0.166246	0.390679	0.917775	0.614589	0.608072	0.197926	0.528698	0.895915	0.229851	0.358099	0.747069	0.000166008	0.805107	0.1209	0.908363	0.49409	0.0365834	0.244672	0.612053	0.870498	0.354008	0.262101	0.168206	0.651404	0.893688	0.736485	0.681754	0.769016	0.669093	0.105553	0.973771	0.694786	0.0182045	0.658135	0.199934	0.335407	0.0684911	0.054177	0.768844	0.731649	0.412943	0.00153986	0.912535	0.407803	1.25351e-15	0.312073	0.38613	0.264027	0.406563	0.637031	0.00624174	0.0207714	0.910151	0.717782	0.763538	0.0240793	0.181733	0.0417191	0.487217	0.217	0.159513	0.033346	0.437169	0.867487	0.691369	0.00586682	0.756145	0.0227747	0.562798	0.00573294	7.89829e-06	0.389363	0.127608	0.393773	0.10202	0.0569647	0.928177	0.00526655	0.887199	0.732456	0.131445	0.180019	0.283427	0.753851	4.45e-13	0.226156	0.478465	0.297412	0.0643313	0.54313	4.7367e-07	0.526689	0.452768	0.197958	0.381797	0.612027	0.969188	0.375965	0.294163	0.0214184	0.455328	0.777505	0.319008	0.154441	0.243465	0.440032	0.0310704	0.576291	0.142829	0.459893	0.228908	0.881475	0.358506	0.592345	0.980057	0.218029	0.182137	0.599045	0.476256	0.193	0.244063	0.154087	0.853747	0.778256	0.576445	0.64805	0.0898722	0.736137	0.857648	0.664313	0.0889223	0.681928	0.904933	0.401156	0.693176	0.0679398	3.57216e-05	0.0684327	0.0116172	0.360001	0.812499	0.290753	0.65704	0.317492	0.635739	0.525009	0.376839	0.286025	0.536609	0.315411	1.59661e-07	0.0720848	0.319635	0.000152252	0.430428	0.819972	0.0135082	0.0305167	0.143798	0.582154	0.298177
BCL2L11	0.147352	6.59713e-55	2.29215e-07	4.87332e-20	2.81438e-23	2.46909e-29	0.000917387	0.0424798	1.66664e-06	7.19727e-13	0.0119172	0.0779738	0.163288	1.77767e-25	0.000304308	0.061975	4.6415e-08	0.0163472	4.4854e-18	0.0936306	1.28534e-25	2.19781e-18	0.0127154	0.000762114	0.213869	0.526871	3.51879e-23	0.000593399	0.739595	0.00416237	4.95997e-27	0.000339403	0.225726	5.46628e-09	0.0144958	0.777557	3.05002e-36	0.10858	0	0.00136468	0.275081	0.225931	0.549232	0.166902	0.111524	8.84309e-05	5.31304e-06	3.23806e-21	0.232521	1.66263e-91	0.0193623	1.43948e-09	0.00640791	0.00127712	0.00338836	0.218426	0.866591	1.62475e-06	1.08951e-05	1.22513e-05	0.86223	9.17509e-05	0.287309	0.335497	5.28036e-08	0.13112	1.04648e-05	0.000105216	0.512136	0.365278	0.895081	0.0118291	0.902325	1.06757e-19	1.33684e-05	3.9177e-05	0.970017	0.724389	0.00368067	0.238205	0.000470334	0.310562	7.24326e-11	0.130116	0.0335798	2.78296e-11	0.00562723	6.02337e-05	2.48109e-05	1.50542e-09	1.69987e-62	5.95048e-07	2.91605e-11	5.46641e-39	0.0120489	0.224446	0.000149093	0.0661905	1.07556e-11	0.0211587	0.00939039	2.13854e-22	0.00225499	0.00076197	4.094e-10	4.81441e-11	6.11514e-08	0.214377	0.0676332	0.00110777	0.957925	0.0201923	0.0329116	0.670469	0.0100019	1.8741e-12	0.0447573	0.762466	0.370751	0.0398178	3.26959e-11	1.01874e-94	0.0418574	0.0761729	7.56315e-91	0.56215	1.46123e-12	0.451106	0.00387475	5.76596e-09	1.39945e-11	0.000666793	0.236773	1.72923e-14	6.00007e-10	0.00166498	1.25324e-08	7.62421e-10	0.00112243	0.00684628	6.61617e-50	1.77442e-64	3.88969e-11	1.77575e-71	5.2021e-44	0.126227	1.69989e-09	3.28727e-07	4.57747e-12	9.09815e-11	0.941408	0.138753	0.0170685	0.348571	0.466935	0.00103378	0.000591371	0.279549	0.00140548	2.04474e-19	4.80842e-07	0.889598	4.6258e-10	0.0093633	0.104368	2.89044e-05	0.0296427	2.21875e-06	0.0116927	2.78623e-24	0.194283	0.132693	0.000204724	0.478659	0.257219	3.37518e-10	0.394039	1.39685e-26	0.0859237	0.0237529	1.48151e-53	2.36256e-19	0.0378792	0.00413921	0.0600727	0.0108471	0.195545	0.943824	0.236766	0.93812	0.961132	0.599457	0.111736	3.49727e-09	0.438444	0.0649952	0.395099	0.0145708	0.00797631	0.0956873	0.00135873	0.0213452	0.124208	5.01912e-07	1.97894e-23	0.00103098	0.859731	0.000944056	0.32066	0.14226	4.37365e-06	0.000425366	0.0727161	0.0032887	0.032362	0.182394	2.04455e-62	0.000113174	1.27806e-07	0.014873	0.01648	0.0217108	0.0432876	0.630913	0.113509	0.00316525	0.106724	7.765e-25	0.509488	0.652523	0.963921	3.74454e-75	1.22361e-11	0.0996773	1.67923e-06	1.45687e-12	4.08341e-25	0.0197612	2.3213e-32	3.15351e-21	1.62981e-32	2.49253e-06	2.42909e-08	0.0289462	1.06647e-66	1.61808e-07	0.374037	0.000670341	0.145092	0.202268	0.634472	0.00118178	0.0176213	0.021331	1.8671e-16	0.533339	1.95245e-06	3.57024e-06	5.60325e-10	5.72695e-09	0.332111	7.41103e-06	0.00087485	3.0646e-56	0.5108	0.390541	3.82137e-23	1.94362e-05	0.14377	1.30021e-20	0.80877	3.46598e-12	5.46008e-22	3.82466e-29	6.63264e-18	7.17965e-11	0.0460436	0.0162914	0.0130042	2.5734e-27	0.174675	2.12964e-05	1.72397e-17	3.08898e-27	0.0019669	3.86076e-34	0.70237	0.313762	0.405243	9.5746e-07	1.97261e-18	1.62053e-20	0.0253337	0.118375	0.545427	0.00693937	9.26282e-08	0.337907	0.415261	0.0462997	6.6281e-08	2.65287e-33	5.17989e-06	0.902578	6.67989e-11	0.00162323	1.99742e-49	0.525259	2.56957e-10	7.01751e-10	0.00311379	0.63936	0.34466	0.110967	0.0384819	7.67672e-13	9.28526e-60	1.17644e-07	8.2419e-07	7.59753e-30	0.000760997	0.00484381	0.00451137	0.020891	4.75735e-08	0.893394	5.97474e-37	7.65508e-09	0.128071	0.356965	9.51594e-15	0.000696867	3.02315e-09	3.37232e-12	0.00292304	0.00906955	0.161088	0.766555	6.3477e-08	0.267071	1.06866e-05	3.78937e-30	0.289637	0.0472749	0.0721693	0.0313907	8.55771e-14	6.31514e-48	0.00334641	7.06425e-27	0.296736	2.16427e-35	2.19958e-10	3.7876e-08	9.68972e-10	0.0585336	0.131229	1.22056e-07	3.8758e-58	0.0215803	0.0985409	1.62159e-06	1.61911e-20	0.000155562	9.14783e-12	0.466599	1.02642e-09	9.69572e-12	0.882583	0.651181	7.40798e-06	0.0401057	0.498732	4.96921e-10	0.711284	6.53143e-20	9.81472e-14
BMX	0.653047	1.80188e-05	0.00947866	0.0453159	3.53294e-08	0.000695698	0.385068	0.614677	0.555249	0.0530107	0.638428	0.424738	0.3161	9.44979e-09	0.834448	3.64972e-07	4.49028e-18	0.936187	1.60455e-07	0.95779	6.23163e-08	0.0103227	7.25931e-05	7.62191e-05	0.0265637	0.888957	4.7683e-11	0.000565598	0.395837	0.26073	1.43749e-06	0.819194	0.481608	0.121951	1.87369e-07	0.453856	0.0346044	0.994088	0.00136468	0	0.98627	0.815642	4.89715e-05	0.784613	0.566087	0.0569034	5.78372e-23	9.46723e-05	0.0524536	4.59179e-29	0.244257	0.598635	0.229849	0.770938	0.615957	0.00581131	3.74285e-12	0.0127549	3.24451e-06	0.00139634	0.131494	0.308692	0.000207066	0.028623	0.17142	0.772166	0.696106	2.84605e-05	0.0628396	0.0225864	0.199936	0.0176303	0.783105	0.464794	0.00242188	1.76232e-06	1.99201e-05	0.305621	0.00499275	0.117721	0.323655	0.00610857	0.00053705	0.000922498	0.0022068	0.000423697	0.766128	4.31007e-06	9.58961e-11	2.23433e-05	2.14497e-08	0.0389868	0.000856497	1.4648e-09	0.587342	0.782592	0.0699677	0.0501869	0.956165	0.0279301	0.626721	2.07846e-06	0.299315	0.0737114	0.364467	0.0115245	0.00909856	0.399699	0.435406	0.03557	0.389258	0.00022159	0.976829	0.738843	0.128199	0.918986	0.612023	0.000542044	8.20313e-10	0.529422	0.433241	9.18178e-22	0.236089	0.813863	3.01998e-18	1.88465e-08	0.483254	0.39873	0.011478	0.380925	0.00107251	0.0660061	0.436964	0.273375	8.66214e-13	0.0674254	0.972202	1.10117e-12	0.00022054	0.235757	3.39568e-19	4.49554e-23	0.00197344	8.02576e-24	1.01354e-15	0.000141353	0.0046693	0.0226818	0.00159297	0.000964231	0.0137428	0.199333	0.170226	0.0825589	0.617119	0.0714519	0.315806	0.00743496	0.640029	0.874543	0.0254563	0.178906	0.0619523	0.235205	0.362534	0.194232	0.200651	0.0223955	0.787502	5.11858e-08	0.727324	0.131357	0.000826416	0.00192048	8.70989e-24	0.00406886	0.398488	3.26876e-08	0.215231	0.0197372	8.85245e-26	0.000327254	0.0146725	0.117377	8.44775e-05	0.23786	0.219254	0.00141755	0.00513365	0.149931	8.16551e-05	0.682529	0.406712	0.129332	0.0422505	0.954195	0.599963	0.109634	0.167742	0.683962	0.0492916	0.000447768	0.362676	1.58663e-06	5.4254e-06	0.948146	0.00775479	0.0649789	0.000732918	0.160686	0.883953	0.0161757	0.00282684	0.45483	1.35592e-06	0.85724	9.55362e-20	0.0940459	0.689449	0.600283	0.303126	0.139298	0.382053	0.924727	0.0407125	0.0405045	0.169354	0.0364031	0.620286	0.638369	0.147814	2.7485e-22	0.127177	0.0839456	0.0416404	5.88463e-13	1.31477e-05	0.362055	1.39083e-07	2.23765e-10	6.98275e-07	0.031411	2.26403e-07	0.555421	5.41581e-36	0.192376	0.907904	0.939482	0.0236929	1.32576e-06	0.0402214	0.00672871	0.00606769	3.37266e-08	3.94501e-06	0.514156	0.0373832	0.0575746	0.00476199	0.00639395	9.23886e-09	0.453693	0.0267552	3.06209e-12	0.35418	2.66418e-18	7.15974e-08	0.741244	0.572811	9.17446e-07	0.526192	0.0111858	0.00108137	0.000159542	0.0035861	0.907649	0.15263	0.0340618	0.3967	1.46991e-06	0.0470715	6.21194e-11	6.69686e-06	9.04675e-08	0.138842	8.63661e-20	0.499464	6.7224e-10	0.0103365	0.0150477	0.00026761	0.00173292	0.11154	0.00034923	0.820025	0.910869	0.180698	0.378108	0.424422	0.528941	0.213182	0.181207	0.408124	5.50016e-08	0.00428271	3.58833e-06	4.05644e-11	3.50077e-06	0.81496	0.000215377	2.11394e-05	0.416636	0.0888248	1.55888e-07	0.525106	0.109282	1.65172e-10	0.626454	0.168515	9.53321e-05	0.0285193	0.430944	0.000134618	0.531981	0.403686	0.137808	1.11508e-17	0.988176	0.0889827	0.984907	1.18157e-11	0.217652	0.55938	0.000834585	0.98481	0.00845114	0.185274	0.107152	0.58158	0.71218	0.0551537	5.3667e-29	0.651664	1.3204e-05	0.134158	0.88778	0.000105162	1.76562e-23	0.225089	0.111304	0.0246477	1.64768e-08	0.0697871	0.0641281	3.68911e-06	0.00612294	0.337797	7.89133e-05	3.85892e-10	0.100232	0.34155	0.434073	1.33543e-05	0.0444916	0.896945	0.603822	1.32146e-05	2.14316e-10	0.205904	0.272053	0.00016697	0.955429	1.07916e-20	0.993488	0.00300926	7.1675e-13	0.00976895
BTNL9	0.379691	0.921317	0.284802	0.684413	0.791488	0.000163629	0.00366441	0.679611	9.53686e-49	0.807849	0.360109	0.342771	0.123491	0.199489	0.849295	0.774533	0.986067	0.867667	0.76655	0.358465	0.4584	0.000149443	0.0702505	0.578082	7.4756e-08	0.649721	0.861235	0.113167	0.750197	0.0181579	0.290875	3.92691e-54	0.0892346	0.625809	0.59249	0.0836059	0.181703	0.314237	0.275081	0.98627	0	1.64623e-05	0.587142	0.105487	0.495244	0.614413	0.827767	2.55619e-06	0.558652	0.939631	5.39697e-05	9.90674e-06	1.98572e-05	0.728574	0.403407	0.343763	0.310111	0.125176	7.76503e-15	0.359366	0.753018	0.00176202	0.170134	0.149218	4.42498e-16	0.549839	7.08211e-05	7.19049e-06	0.320047	0.312014	0.0632935	0.0596316	0.28593	1.6238e-17	0.024626	0.569507	0.0658929	0.176948	0.072296	6.33847e-09	0.330766	0.0467478	0.778079	0.0126713	0.386012	0.000776728	2.46447e-05	0.0275763	0.135828	0.727078	0.805718	0.0188757	0.115038	0.00519271	0.518933	0.162484	0.339646	0.999535	7.0893e-25	0.710589	0.109727	0.0252289	0.152771	0.0348598	0.148971	0.967389	0.818752	0.432597	0.282882	0.0942345	0.346123	0.557116	0.197193	0.0824353	7.73682e-08	0.00234031	0.767443	0.0618427	0.0218687	0.336941	0.0245409	0.831224	0.147639	0.00018984	0.706578	0.14842	0.86685	0.255356	0.10939	0.252515	0.2159	0.209588	0.0570511	0.112008	0.186344	0.0706296	3.08471e-18	0.169827	0.000103841	9.63574e-35	0.0606886	0.000331692	0.00555408	0.049306	0.17015	0.212944	0.0153145	0.0919714	0.274682	2.17643e-07	0.504349	0.583315	0.396468	0.50643	2.64655e-50	0.711138	0.133542	0.839616	0.894269	0.372884	0.90288	0.884484	0.349744	0.0609256	0.0100984	0.552727	4.60771e-09	0.752568	0.367689	0.250675	0.116223	0.655119	0.798088	0.49407	0.143485	0.0458899	0.0484135	0.773172	9.00496e-05	0.6894	4.80868e-05	0.959481	0.978642	0.39178	0.24754	0.219133	0.568172	0.104111	0.0194835	0.312147	0.320093	0.509475	0.693864	0.148047	0.29879	0.471815	0.515038	0.279449	0.156411	0.0356226	0.207804	0.161674	1.83924e-06	0.00207337	0.263012	0.461579	0.274013	0.00029416	0.00591273	0.421135	0.584024	0.346587	0.000907497	0.0647941	0.218153	0.655428	0.0148597	0.0451326	0.63599	0.780105	0.376979	0.146715	0.424581	0.228508	0.356312	0.404605	1.71472e-13	0.080671	9.67013e-19	0.511606	0.529911	0.653199	0.664505	0.0600041	0.041351	2.13557e-16	0.217158	0.0864333	0.793365	0.475978	0.276718	0.501645	6.88356e-11	0.47987	0.352474	0.00972603	2.00831e-26	0.00981635	0.455685	0.0571986	0.107429	0.925778	0.895478	0.282598	0.293198	0.914296	0.701521	0.207728	0.437057	0.872105	0.0121448	0.151927	0.000181183	0.10526	0.0202175	0.245392	0.638534	0.635058	0.79711	3.28879e-05	0.692715	0.325986	0.315041	0.832582	0.270393	1.45052e-10	0.160091	0.000852677	0.459661	0.157574	0.0931612	0.065956	0.535095	0.00194585	0.808542	0.486751	0.807688	0.728102	7.74359e-05	0.190876	0.00319749	0.0634733	0.386943	0.00329436	0.302633	5.62652e-12	8.24817e-11	5.28135e-16	0.1253	0.454272	0.353021	0.542019	0.609451	0.375206	0.105014	0.004318	0.0259568	0.654008	0.86481	0.000471106	0.565366	0.820787	0.713519	0.78807	0.0676015	0.637014	0.218071	4.90002e-24	0.251147	0.0159005	0.525265	0.172757	0.394961	0.405017	0.12455	0.321505	0.0379639	0.0626866	8.67756e-12	0.643383	0.641492	2.84505e-20	5.79591e-26	0.212876	0.150605	0.213875	0.0124897	1.66342e-08	2.47437e-19	0.442324	0.33674	0.577122	0.380464	0.393531	3.57535e-08	0.345112	2.35391e-08	0.299297	0.149356	0.248335	0.84549	0.0223117	0.0872158	0.00379256	0.0181229	0.987826	2.46812e-08	0.934116	0.00636092	0.017186	0.806062	0.742203	0.14845	1.62736e-12	0.797199	0.154947	0.0207714	0.00650697	1.5375e-05	0.276144	1.13739e-05	0.587056	0.951112	0.0802142	0.755161	0.00114171	4.73636e-13
C15orf48	0.885016	9.41787e-06	0.143904	0.0119831	2.14804e-06	2.5764e-06	0.10699	0.0025187	0.363665	1.12202e-06	0.136468	0.378534	0.037367	2.89965e-07	0.0633166	6.22757e-06	0.980525	0.960343	0.745835	0.358575	0.898388	0.673127	0.240832	0.00666943	0.96798	0.310878	0.932004	0.596603	0.000349038	0.0109428	0.450183	0.981974	0.240361	0.352564	0.348875	0.706089	1.19849e-24	0.738971	0.225931	0.815642	1.64623e-05	0	2.43936e-08	0.160136	0.464822	1.11465e-35	0.277641	0.000345908	0.69534	5.05374e-11	0.130817	0.122702	0.702788	0.395729	0.826493	0.165471	0.630692	0.00950076	1.18549e-10	0.585549	0.369869	0.228375	0.865422	0.28978	1.32349e-25	1.00733e-10	3.03199e-16	0.228778	0.00206502	0.341014	0.295806	0.0222665	0.674931	0.225217	0.000372188	0.113869	0.380796	0.53802	0.00131528	0.67901	0.208675	0.434732	8.77279e-12	1.05881e-10	0.780972	0.0194601	0.618392	1.16631e-11	7.47107e-08	3.04436e-05	1.09874e-05	0.125233	0.0307573	1.81847e-16	0.489393	0.784663	0.000919194	0.0355086	0.0347792	0.157039	0.000219086	0.000109891	0.725408	0.0449695	0.626363	0.446298	0.775236	0.193407	0.0533779	1.49061e-08	0.603962	0.120283	0.16693	0.0746325	8.99256e-15	0.00292466	0.602254	1.98667e-17	0.464046	0.399155	8.87354e-08	9.62739e-12	0.189609	0.00620809	0.000103881	0.524539	0.00481454	0.449729	0.00500638	0.576873	0.00134779	0.749769	0.0275047	0.408765	0.216377	0.00484114	0.893516	5.91406e-13	0.067731	0.0300306	0.328833	2.93628e-08	4.48907e-05	1.07976e-14	5.53095e-14	0.0267782	0.0384048	0.000871207	1.94008e-08	0.143988	0.79155	5.38215e-07	0.0868212	5.95637e-06	0.709363	0.950952	0.633667	4.06846e-13	0.000243734	0.0286844	0.0601371	0.451035	0.633132	0.0801024	8.82315e-15	0.465782	0.19773	1.83365e-05	0.340125	7.87516e-06	0.493175	0.308227	0.096573	0.00226498	0.0049526	0.000849967	0.222547	0.177351	0.107732	0.588296	4.93491e-12	5.23599e-07	6.74153e-11	0.353044	0.000201373	0.491316	0.327836	0.730557	6.02692e-24	0.426719	0.498602	0.577311	0.331535	8.73869e-26	0.958453	0.84548	0.791806	0.00829896	0.00109891	0.430848	0.00367892	2.14815e-05	0.571235	0.0677691	0.000804528	0.996749	4.05877e-24	0.0939507	0.897937	0.767661	0.501267	0.587632	4.47007e-20	0.17183	0.729675	0.715208	4.50361e-08	0.457956	3.50305e-14	0.360666	0.503117	0.0157744	0.706948	0.786966	9.83596e-08	0.602097	3.28142e-28	0.000585673	0.527981	5.75963e-06	0.888181	8.18207e-10	0.000837558	0.68112	0.644634	0.0244485	9.29242e-07	0.0127965	6.72853e-10	0.0244624	2.23712e-11	0.65228	7.60047e-07	0.452594	0.00573584	0.372848	0.0761755	1.76872e-18	0.273784	0.106051	0.25853	0.066168	0.433935	0.122168	0.00799849	0.908104	0.070737	6.01558e-06	0.00409548	0.138356	0.628119	0.858008	0.0329096	3.77782e-10	0.097152	0.683586	9.62941e-16	0.297464	0.591698	0.000840228	0.419456	0.0664522	0.0661022	0.00307993	0.976576	0.211505	0.158106	0.000370983	0.154058	0.416656	0.825747	0.679762	0.511841	2.09368e-11	0.206563	0.202234	0.0318676	0.58002	0.000199684	0.080617	0.00457808	6.91957e-06	0.0275563	0.131391	0.160455	0.00162474	0.314691	0.272108	0.76442	0.422548	0.698951	0.237865	0.0945248	0.517375	0.0502755	0.236458	0.0644366	0.737397	0.619943	0.210453	4.83549e-17	0.910253	0.376097	0.0030007	0.178336	0.965061	8.09988e-11	0.061917	0.159932	0.0964713	0.745569	0.788359	0.304715	0.775207	0.574412	0.884207	3.25706e-14	0.74375	2.71878e-14	0.35715	0.833996	0.242853	0.521275	6.77286e-07	0.773419	0.0001967	0.516537	0.0322372	0.9934	0.268931	0.0127675	4.6751e-06	0.0884345	0.000171807	9.7774e-06	0.582854	0.000917523	2.14275e-08	0.761142	0.000106261	0.980555	2.12563e-12	1.24903e-15	0.0503416	0.242739	0.0245974	0.066539	0.416318	2.35149e-12	0.00353695	0.225693	0.44069	2.94622e-24	1.59958e-08	0.0528215	0.744117	0.01009	0.0850995	2.03057e-08	0.0986385	1.49636e-08	1.92953e-07	0.0883642	0.328037	0.0349598	0.184975	0.683158
C1orf162	0.257905	2.10129e-19	0.104546	0.869821	9.39594e-06	0.18812	0.0065552	2.87217e-05	0.695512	0.000936237	0.588577	0.73525	0.000580251	5.2761e-15	0.00106945	3.05749e-114	0.263132	0.0505906	9.93895e-10	0.728186	0.0311973	7.41856e-10	0.809901	0.0116803	2.37582e-06	0.195631	1.12297e-16	0.000445891	0.650981	0.054594	3.30836e-08	0.0972531	0.184148	0.0451392	1.6715e-05	0.571404	0.183736	0.351753	0.549232	4.89715e-05	0.587142	2.43936e-08	0	0.000736954	0.215678	0.0188675	0.94367	0.0883792	0.263907	2.8796e-37	0.0643511	0.236561	0.484794	0.0858597	0.00104861	0.000212427	0.019338	3.30548e-33	0.467229	1.0149e-07	1.62804e-05	1.09035e-35	3.77539e-57	0.0276966	6.80146e-07	6.75213e-46	2.9011e-35	6.50611e-22	5.85173e-13	0.0143886	0.108048	1.22021e-15	0.888487	0.304994	1.12021e-19	1.65382e-33	2.68219e-63	0.498519	1.18264e-61	9.23278e-08	0.534333	0.938524	0.158102	4.92384e-78	0.00214949	1.39227e-22	0.174919	0.0231457	0.531543	0.0534132	4.80999e-29	0.0263203	2.19509e-14	9.05214e-10	0.417754	0.172246	0.714866	1.43482e-47	0.0303672	0.133481	4.80678e-11	4.5547e-09	0.367219	0.126373	1.04455e-06	1.26227e-05	2.59266e-11	0.172456	0.491552	2.88817e-62	0.559924	1.07822e-06	0.000714967	1.1108e-05	2.91409e-14	0.686233	0.707314	3.05033e-14	4.71873e-57	0.0704738	0.00887561	1.57245e-33	0.0429181	0.0241032	8.90317e-31	5.0541e-50	0.00130005	0.297591	0.0341219	0.159433	0.000310977	3.93291e-17	0.0233232	0.270492	2.14113e-19	1.47687e-13	0.0154172	2.26639e-15	0.0647371	0.00583281	1.8566e-29	1.74927e-28	2.02407e-06	6.56637e-47	4.36218e-24	6.37835e-13	0.551405	0.259321	0.00497677	0.103237	3.82886e-24	2.11164e-34	1.15659e-54	3.37371e-25	0.0878039	0.60593	0.246804	2.71387e-108	0.011529	0.945733	4.51559e-08	0.246012	5.51825e-11	0.00143392	0.000296993	0.116056	0.00640751	0.138674	0.0184336	6.63853e-09	0.583879	0.0168068	0.286322	7.36303e-62	0.329718	1.01703e-24	0.746732	1.68089e-16	0.34679	1.99816e-26	3.3631e-34	2.22854e-05	0.595858	0.0242124	1.80246e-15	0.00127552	5.71488e-15	0.877028	9.61633e-48	0.349264	0.110772	0.313417	0.0738117	1.41746e-27	0.31413	8.50093e-20	0.252593	0.00586134	2.11812e-74	0.966076	2.07163e-05	1.37776e-22	0.71509	2.79075e-55	0.0902284	0.116735	1.49403e-30	0.842558	3.9599e-05	5.0898e-07	0.00169919	4.9885e-11	0.438725	0.0706317	0.935682	0.711935	2.34154e-14	0.0788181	0.00107063	0.299902	0.120746	0.0364011	0.409887	0.710369	4.59535e-31	0.0103198	3.21792e-24	0.0226675	0.116149	8.93416e-48	0.0674828	1.66948e-49	0.00100605	2.4756e-36	5.66805e-19	4.28027e-08	0.63818	0.772635	0.00204066	1.00688e-14	1.18322e-17	0.0700043	0.0180667	0.0451825	6.71305e-28	0.170829	2.06529e-05	8.31443e-98	1.56245e-87	1.25941e-114	0.90319	9.29597e-06	9.93124e-50	1.54086e-104	0.0103485	0.304051	0.794171	1.81815e-05	9.83849e-08	0.878231	0.0220325	0.0874144	2.08746e-12	1.62853e-26	0.0610747	0.026806	0.594301	9.87372e-08	0.682861	1.83721e-31	0.490859	0.049364	0.0383435	0.003166	0.00437411	3.14862e-13	0.207891	1.29904e-32	0.0692402	0.101312	0.00842186	0.0129955	1.93397e-11	0.0119994	0.345616	8.60645e-21	0.871877	6.80343e-22	2.45582e-14	0.0522763	4.80127e-16	9.18035e-09	0.440295	9.7029e-87	0.013157	0.676649	2.31204e-06	0.930066	0.0435329	4.83303e-06	0.193361	5.56445e-07	0.00163091	0.544607	3.48872e-09	0.402749	4.66213e-24	0.0181877	0.0202664	0.491307	5.25064e-11	1.00494e-05	0.759426	5.62258e-31	0.774787	0.0349151	4.38751e-33	0.000356477	0.00502237	0.463393	2.92043e-08	0.384264	0.00297709	0.0864177	0.0237669	0.0480653	1.62268e-11	0.724375	1.06903e-06	0.478785	1.99194e-07	0.772476	0.949644	0.0366181	0.00217552	3.236e-33	0.761839	0.165396	0.135188	0.073945	0.263966	4.51052e-23	0.524134	0.456853	0.198357	0.440076	2.26557e-08	6.01108e-36	0.0594428	0.0129884	0.242632	2.91156e-24	1.90293e-05	0.0132824	1.48049e-14	0.214727	0.00547504	0.0290116	7.02254e-13	0.0658795	0.578152	0.178141	1.21713e-15	9.57142e-07	0.130353	0.0298491	0.0219197	1.45101e-36	2.52401e-61	0.521983	0.463446	0.156849	0.780963	0.00024182	2.19482e-66	0.253079	0.00422241
C1orf194	1.88972e-11	0.254954	0.0127508	0.0606766	0.188334	0.0214984	0.0227889	0.651924	0.0458247	0.48785	0.724324	0.0403345	0.806371	5.24124e-13	0.303719	0.0398758	0.955041	0.442735	0.00911603	0.560754	0.162324	0.0118217	0.490891	0.0300811	0.454724	0.808133	0.00194607	0.00012671	0.516643	0.267857	2.20986e-10	0.890468	0.680885	0.00960592	0.471031	0.564959	4.77489e-05	0.449095	0.166902	0.784613	0.105487	0.160136	0.000736954	0	0.607984	0.113691	0.446139	0.00115316	0.00955629	3.51545e-10	0.147264	0.232204	0.366454	0.3057	2.57094e-09	8.69011e-09	0.254594	0.808448	0.496867	0.00968458	0.318571	0.00980609	0.0373672	0.422046	0.25152	0.0725113	0.521049	0.888422	0.717962	0.0372439	0.139098	0.709278	0.52665	0.0252518	0.627038	0.0131133	0.0473098	0.0120052	0.159879	0.168165	0.458314	0.0392461	0.000608502	0.0613547	0.642653	8.33494e-06	8.57304e-11	0.00755792	0.0488228	0.000379545	1.64776e-05	0.448921	0.201297	2.65885e-13	7.54276e-14	0.268923	0.277913	0.0550575	0.0153951	0.471749	0.221528	0.203519	5.84179e-05	0.731222	0.329657	0.00401422	0.00243457	0.418888	0.747053	0.256058	0.34688	0.000922568	0.332082	0.327301	0.546383	0.000138285	0.000210493	0.00259271	0.00998728	0.0903736	2.7428e-07	7.48016e-10	0.832508	0.335566	1.89422e-10	0.256121	0.0430647	1.32879e-20	0.791841	8.36138e-05	0.444598	0.206981	0.0281439	0.274618	0.00092938	0.444584	0.0190723	0.0132167	0.366487	0.360519	0.0524633	1.6486e-07	0.0469142	5.79609e-08	0.000144775	0.0017779	0.554535	0.214507	0.0208035	0.00202174	0.121982	0.751492	0.00431605	0.341806	0.281946	0.0960824	0.670392	0.000658692	0.00979701	0.511469	0.332107	0.000190568	5.84673e-07	0.0280814	0.128273	0.412479	0.351266	0.582225	1.61889e-05	0.000244541	0.00753325	0.0130752	0.79646	0.498999	0.717554	0.229873	0.544129	0.0899576	0.466397	0.0152027	8.91232e-05	0.536443	1.59485e-06	0.979291	0.0139811	0.259848	0.724083	0.579875	0.815468	0.198084	0.231414	0.755393	0.503907	0.83848	0.978509	0.258004	9.34424e-10	0.00859372	0.0798665	0.757707	0.276672	0.00477341	0.270092	0.833821	4.09019e-07	0.000428493	0.0159851	0.0981313	0.874835	0.776853	0.0869451	0.701291	0.688035	0.348109	0.0002676	8.86129e-05	1.43936e-05	0.948755	6.73715e-09	0.639844	0.415607	0.772113	0.995435	0.698385	0.118695	0.248002	0.696411	0.00433232	0.657846	0.694394	0.0962983	1.34696e-07	0.761232	0.679678	0.493869	0.815302	0.000999872	0.46702	0.0475408	0.00361309	0.667965	0.697454	0.482393	0.251888	1.61518e-11	0.027327	0.309501	0.212258	0.00601912	0.000141973	0.0406986	0.151526	0.00377681	0.000322313	0.00205606	0.799022	0.780838	0.373848	0.0436022	0.0329463	1.27243e-12	0.0423866	0.00130961	6.78103e-13	0.665785	0.668018	0.000735188	0.865585	0.914255	4.05053e-10	0.968705	0.00176918	0.0379133	0.0408875	0.682397	0.0758727	0.0148757	0.0912115	0.224962	0.538576	0.0610059	0.00915119	0.0362208	6.05586e-07	0.380181	0.000444585	0.86862	0.000123771	0.0182216	0.541448	1.966e-05	0.0154226	0.846471	0.0280651	0.243364	0.946259	0.00317093	0.641007	0.414451	0.202097	0.0935938	0.581724	0.540777	0.00105964	0.597018	6.9319e-23	0.0031958	0.640232	0.924137	0.629042	0.143928	0.485717	0.371548	0.305324	0.0516597	0.0155999	0.000182741	0.945296	0.639617	0.865261	0.147023	0.00183127	0.560914	0.499888	0.234939	0.736899	0.00272688	0.0340408	0.120476	0.472347	9.23918e-08	0.482514	0.074553	0.404147	0.980521	0.762094	0.18285	0.458464	0.503902	0.273905	0.694371	0.000106189	0.000204381	0.227166	0.547906	0.682537	0.195952	3.01634e-07	0.409769	0.171043	0.478823	0.00371588	0.00044985	0.994215	0.0189896	2.62749e-05	0.0390438	0.314306	3.46088e-08	0.0903126	0.107211	0.280353	7.62973e-13	0.641195	0.000863594	0.239023	0.223713	0.648869	0.351543	7.06885e-14	8.67674e-05	0.682911	0.931425	0.013539	0.682544	0.911433	0.000813528
C20orf85	0.803006	0.885394	0.294341	0.306583	0.961243	0.341613	0.198933	0.617892	0.989515	0.706795	0.754399	0.78762	0.604438	0.138611	0.653142	0.0985655	0.692785	0.566611	0.00275812	0.585638	0.3057	0.738624	0.00305409	0.453137	0.00626248	0.788313	0.690668	0.695807	0.62205	0.29635	0.242724	0.790603	0.629413	3.0606e-06	1.03909e-08	0.979927	0.0868652	0.775049	0.111524	0.566087	0.495244	0.464822	0.215678	0.607984	0	0.62933	0.77362	0.178676	0.795489	0.82393	0.00420401	0.735342	0.611435	0.617673	0.493997	0.296156	0.773175	0.0296378	0.400603	0.565323	0.374515	0.429795	0.198085	0.153985	0.537612	0.392867	0.290943	0.145616	0.332839	0.972863	0.083052	0.627341	0.644207	0.88448	0.882523	0.602797	0.883269	0.70142	0.324292	0.723351	0.739059	0.0526691	0.0234103	0.820411	0.203467	0.44317	0.728864	0.0327406	0.777705	0.461106	0.152018	0.549491	0.0821154	0.764737	0.854672	0.676394	0.654237	0.267049	0.391792	0.646819	0.247012	0.0736851	0.870195	0.432351	0.281983	5.23168e-05	0.203846	0.760219	0.746939	0.097986	0.722484	0.303771	0.714222	0.00488439	0.328189	0.175234	0.657153	0.60327	0.0886776	0.588515	0.0452853	0.963295	0.649066	0.716185	0.634708	0.0217197	0.315372	0.678301	0.576001	0.745234	0.398977	0.535001	0.100977	0.513237	0.0757191	0.983529	0.235045	0.195542	0.40593	0.0924896	0.775113	0.434868	0.0365622	0.887199	0.973813	0.900881	0.910782	0.0109783	0.983878	0.0379767	0.491356	0.551089	0.972937	0.491137	0.684581	0.626663	0.6701	0.668936	0.000169435	3.81507e-06	0.476118	0.650099	0.405075	0.257291	0.211474	4.58417e-06	0.564453	0.628893	0.724812	0.29708	0.965585	0.00643437	0.649796	0.768279	0.653095	0.113742	0.478053	0.0746587	0.00134363	0.52948	0.537589	0.323863	0.468244	0.739511	0.298952	0.637217	0.642489	0.729452	0.952858	0.627039	0.651406	0.657667	0.515392	0.961849	0.180854	0.735838	0.696901	0.793859	0.982811	1.2352e-07	0.345414	0.305731	0.340004	0.188925	0.774427	0.83439	0.454857	0.296586	0.0275921	0.191065	0.558623	0.0683487	0.00533615	0.000921982	0.726574	0.696096	0.589836	0.560762	0.25572	0.732924	0.728188	0.162343	0.939027	0.809538	0.831995	0.693007	0.0617174	0.0436365	0.867201	0.159848	0.433186	0.206654	0.000354187	0.0884742	0.457365	0.520239	0.993065	0.447275	0.0674369	0.493806	0.287374	0.596626	0.598568	0.842254	0.925923	0.156369	0.33918	0.291105	0.0993471	0.474963	0.286008	0.790728	0.809781	0.647386	0.793686	0.816226	0.15535	0.652122	0.348951	0.32165	0.798039	0.374964	0.176949	0.312063	0.912598	0.704364	0.176914	0.920791	0.429285	0.506571	0.83061	0.990619	0.0268607	0.000791493	0.371125	0.613096	0.105024	0.908671	0.512867	0.45523	0.389194	0.511777	0.538537	0.410482	0.579544	0.718899	0.819703	0.0848432	0.284522	0.298889	0.492545	0.356749	1.00359e-09	0.0204348	0.659615	0.691816	0.508043	0.692733	0.589631	0.831717	0.326895	0.21785	0.201513	0.182362	0.960832	0.680273	0.0949669	0.667908	0.610886	0.659222	0.0168305	0.731064	0.73584	0.0216903	0.785064	0.0079793	0.2524	0.240538	0.202962	0.0538475	0.429287	0.698646	0.207765	1.26391e-09	0.511596	0.616496	0.966793	0.319278	0.533776	0.716709	0.821117	0.403864	0.398931	0.473256	0.629281	0.311351	0.406541	0.610836	0.800777	2.41702e-07	0.797223	0.924269	0.627466	0.819364	8.66581e-06	0.768686	0.380518	0.0612114	0.682238	0.704194	0.789176	0.251552	0.0655541	0.437753	0.745177	0.868037	0.0436446	0.114455	0.991731	0.000294609	0.748213	0.666639	0.534944	0.0261961	0.540977	0.410848	0.295007	0.0189558	0.497464	0.661718	0.629828	0.877429	0.168581	0.0471462	0.080584	0.476617	0.338786
C5orf46	0.622581	1.28484e-19	0.0144397	2.02052e-05	0.000830583	0.000498119	0.0135504	0.0100966	0.238646	0.00916738	0.652681	0.964137	0.319031	1.54243e-13	0.000770704	0.0212303	4.70213e-06	0.688333	2.91075e-11	0.163134	2.41401e-10	1.37814e-11	0.307816	6.94729e-38	0.071531	0.599072	0.000369202	0.330732	0.859481	0.000316108	4.34076e-06	0.460779	0.289578	0.0010445	0.82789	0.0508569	0.00245609	0.308762	8.84309e-05	0.0569034	0.614413	1.11465e-35	0.0188675	0.113691	0.62933	0	0.000503109	0.000705917	0.000122892	1.78127e-28	0.00801064	0.285888	0.000842945	0.695438	0.127651	0.0411501	0.423356	0.0131681	0.0136808	0.752992	0.841172	0.0182681	0.1088	0.477105	0.330909	0.377372	0.870468	8.54378e-09	0.000685942	0.872552	0.200721	0.013593	0.304387	0.000565195	4.38689e-05	5.08854e-07	3.3999e-06	0.739794	0.016564	0.172792	0.463359	0.00165014	0.844461	0.0576446	6.57748e-05	0.000218234	0.205064	3.05553e-07	0.632499	3.11714e-10	6.16688e-11	0.130093	0.0171624	6.99765e-21	1.3091e-06	0.653202	0.385062	0.275396	0.208014	0.101417	0.285354	0.022443	0.000512077	2.32417e-06	1.79582e-07	0.000425752	0.281206	0.396577	0.302365	0.259406	0.966033	0.0362096	0.309056	0.00444798	0.160672	5.48528e-09	0.940991	0.518462	0.000743949	0.921862	0.0101938	4.94588e-19	0.206199	3.89386e-23	9.2561e-14	0.00363788	0.228178	0.84589	6.72257e-22	0.809908	0.0598383	0.143328	0.0204656	0.935089	1.04886e-12	0.0349978	0.0576731	6.19846e-17	0.0758818	0.718638	6.34313e-18	3.20693e-19	6.824e-16	2.49232e-23	1.88396e-12	7.70201e-13	1.69769e-14	0.411918	0.0078842	0.0610706	0.0626812	0.620631	0.524926	0.0139505	0.376142	0.460124	0.550511	0.775916	0.396469	0.0819831	0.000186727	0.0893569	7.25644e-09	0.629297	0.00181912	0.530081	0.187414	0.0535993	0.328135	4.79233e-15	0.57537	0.000712532	0.130451	0.495978	8.00791e-08	9.70695e-11	0.140745	1.6084e-10	0.718821	0.141559	1.33775e-19	2.5705e-06	0.254085	0.574508	0.944092	0.394119	0.000949509	0.3367	0.0465258	0.0306037	0.363123	0.516561	0.624166	0.000898156	0.32198	0.194097	0.277871	0.217916	0.00921628	0.970475	0.0532519	0.000186826	0.212523	0.0171521	2.25848e-06	0.561408	0.133673	0.883851	0.0546159	0.864239	0.00148081	0.0149875	0.950679	0.0371526	0.409485	7.46364e-06	2.63101e-33	0.0510169	0.114227	0.343189	0.348146	5.85305e-06	0.269611	0.0627631	0.198461	0.161719	0.9687	0.00036821	0.642308	0.137159	0.699388	1.58628e-16	0.000149309	0.853536	0.0255344	6.80421e-14	0.00546814	0.363769	2.92728e-08	4.128e-06	0.154559	0.0107703	0.0441502	0.580403	2.97441e-18	0.0988752	0.271297	0.952715	0.000328639	0.00417293	0.210481	0.69893	0.000681501	0.599846	2.1399e-05	3.07409e-20	3.23165e-07	0.390081	0.165807	0.755015	0.686866	0.0943433	0.05713	3.47495e-22	0.161643	1.37355e-08	5.25968e-14	0.697488	0.154687	0.0110304	0.552373	8.86339e-06	0.149596	0.503496	0.412964	0.597011	0.532208	0.0526813	0.117944	0.0277953	0.959309	0.208513	0.0357925	3.03892e-13	0.0091042	0.00235421	9.1891e-07	1.4899e-08	0.063579	0.0154161	0.00690048	1.18913e-07	0.143609	0.0299741	0.032345	0.0920276	0.00654435	0.602441	0.626376	0.555013	0.249262	1.1931e-07	0.812766	0.00337142	0.699883	0.707304	0.00338275	0.00617493	0.110433	0.776677	1.55858e-08	0.579936	0.298407	0.00920576	0.143168	0.373828	1.40293e-13	0.0513118	0.00290534	4.3787e-06	0.262954	0.0918071	0.000353172	0.741579	0.0105438	0.328511	1.16776e-09	0.558419	0.300032	0.513826	9.34588e-11	0.138786	0.0582027	0.0811252	0.884879	0.0482649	0.677027	0.490753	0.483342	0.430802	8.76471e-07	8.63291e-11	0.000968549	0.99351	0.150353	0.483679	0.00018136	1.9695e-16	0.255427	0.012179	0.923354	3.10889e-17	9.45085e-12	0.00106725	0.00226243	0.0353808	0.204537	0.565335	3.19516e-29	0.919547	0.37258	0.497311	7.84122e-09	1.39274e-21	0.0227609	0.582948	0.0082293	6.48459e-11	0.82624	0.557903	0.978885	0.668358	0.00734297	0.239185	0.040851	1.29273e-16	0.195382
C6orf118	0.711005	0.0328042	0.148155	0.0637233	0.0018124	0.839906	0.10161	0.520784	0.531823	0.0917796	0.642182	0.689062	0.441652	0.883594	0.865359	0.242291	0.557345	0.748586	0.019732	0.6532	0.00822176	0.413374	0.445195	0.563926	0.280467	0.690048	0.00187682	5.1665e-19	0.695855	0.953485	0.000250196	0.693306	0.473551	0.660569	0.24573	0.304449	0.0114127	0.671239	5.31304e-06	5.78372e-23	0.827767	0.277641	0.94367	0.446139	0.77362	0.000503109	0	0.748455	0.700267	0.000898197	0.160357	0.78804	0.996109	0.511664	0.584402	0.947304	0.668591	0.00486172	0.211865	0.446675	0.320756	0.9453	0.00682319	0.676257	0.359897	0.0996897	0.319348	0.395922	0.165386	0.206069	0.526692	0.426307	0.492759	0.999094	0.327877	0.529883	0.00670685	0.569051	0.315752	0.63574	0.620787	0.951201	0.934594	0.814995	0.83773	0.211662	0.606664	0.000588468	0.4165	0.383886	0.00156903	0.0288829	0.0139167	0.00764368	0.785593	0.679407	0.50591	0.561643	0.807649	0.25787	0.257207	0.303374	0.498763	0.563189	0.0217141	0.237431	0.272561	0.650343	0.0371914	0.256699	0.597865	0.47841	0.58652	0.134064	0.693537	0.86543	0.706147	0.835222	0.0494499	0.421681	0.908877	0.0351415	0.962053	0.980798	0.000170914	0.135763	0.632019	0.430185	0.0141258	0.935946	0.573525	0.356818	0.188208	0.470412	0.0175055	0.572714	0.361259	0.128556	0.529281	0.594073	0.0054016	0.000329926	0.557125	0.00180059	0.014697	0.842374	0.189322	0.729147	0.88637	0.0214215	0.329155	0.370562	0.403508	0.306491	0.546284	0.470004	0.920074	0.814499	0.115413	0.914677	0.401038	0.501223	0.31675	0.492806	0.0940778	0.804628	0.51064	0.0589452	0.846811	0.0238022	0.774972	0.628717	0.500074	0.771531	0.504407	0.195729	0.292016	0.365926	0.422735	0.279986	0.0158648	0.00129644	0.281333	0.621415	0.0619156	0.483655	0.128245	0.607477	0.332129	0.732777	2.70978e-11	0.832343	0.127196	0.000341414	0.661226	0.328865	0.562916	0.159623	0.0099199	0.413391	0.927149	0.928018	0.199644	0.758231	0.789489	0.756161	0.293905	0.295918	0.00308801	0.275807	0.4639	0.610051	4.72378e-05	0.388945	1.83411e-08	1.91078e-05	4.18218e-05	0.387592	0.116715	0.612279	0.605731	0.28908	0.52601	0.720362	0.435323	0.79656	0.781832	0.199963	0.80386	0.000389619	0.993844	0.000368439	0.519414	0.806493	0.652989	0.00192857	0.545149	0.706549	0.0969953	0.00258332	0.25051	0.617044	0.302235	0.767551	0.00313425	0.567891	0.418369	0.292526	0.105141	0.671122	0.611704	0.0323909	0.207856	0.74872	0.731557	0.729964	0.000247319	0.650754	0.095332	0.0618407	0.234903	0.698705	0.546973	0.000169586	0.222215	0.573055	0.694935	0.045518	0.778203	0.144696	0.750696	0.741947	0.138419	0.281767	0.117589	0.607941	0.217426	0.511388	0.00106563	0.170889	0.115233	0.168712	0.929129	0.0307768	0.00249937	0.923618	0.734967	0.16162	0.400531	0.747401	0.00587077	0.122892	0.182024	0.159338	0.513002	0.395789	0.366033	1.43181e-06	0.00296327	0.752296	0.846285	0.163236	0.997268	0.951068	0.281216	0.918982	0.10447	0.523993	0.0133585	0.100016	0.399179	0.609705	0.616319	0.861999	0.609481	0.984264	0.0013972	0.327033	0.166746	0.815276	0.622004	0.565283	0.0215924	0.573803	0.481899	0.456968	0.00307776	0.12597	0.355376	0.313594	0.629596	0.215038	0.302835	0.474508	0.999238	0.80433	0.975218	0.641334	0.707818	0.487027	0.0491094	0.0245616	0.471039	0.734478	0.788429	0.662256	0.42648	0.00627187	0.543136	0.441853	0.691275	0.000739136	0.863518	0.0826657	0.0133024	0.584018	0.968428	3.28359e-14	0.120633	0.375163	0.938627	0.522306	2.56945e-05	0.28289	0.384098	4.00094e-09	0.0963321	0.180969	0.00111101	0.515782	7.26952e-06	0.409616	0.473178	0.716255	0.199343	0.010665	0.16444
C7	0.872187	1.04671e-32	2.78585e-41	2.53888e-08	4.52708e-05	2.54604e-06	1.2086e-35	0.0958926	8.48705e-37	4.16564e-06	0.261811	0.0457634	0.795556	1.98407e-24	0.0136427	4.09653e-08	0.115396	0.160243	5.81803e-21	0.0119564	1.69013e-22	1.32668e-13	0.00794399	7.65961e-06	0.227046	0.0604971	6.77873e-28	0.0820844	0.0101738	2.40017e-09	1.55044e-18	0.0253578	0.0187706	1.31345e-10	0.404088	0.564447	3.6666e-27	0.0344365	3.23806e-21	9.46723e-05	2.55619e-06	0.000345908	0.0883792	0.00115316	0.178676	0.000705917	0.748455	0	0.0420865	7.92815e-76	0.00420017	1.24124e-28	2.99891e-09	0.512884	0.000979995	0.0204973	0.825848	3.66048e-06	0.160904	7.60982e-05	0.929331	2.32057e-15	2.79531e-10	0.692559	0.000146419	0.0990294	0.4492	7.2911e-07	0.00138951	0.0125977	0.0245895	0.00104009	0.689965	6.60155e-11	5.96768e-07	8.42359e-14	2.0902e-10	0.913023	1.61246e-11	2.61874e-05	0.622585	3.3819e-05	1.51956e-12	7.69678e-06	8.91891e-05	1.86899e-31	0.279402	5.61675e-08	0.0105359	1.06875e-07	1.91553e-37	0.167285	0.00160379	5.39209e-35	0.63926	0.75607	0.0442911	1.61695e-05	7.59911e-15	0.0796823	0.382877	6.91611e-15	0.511888	0.0697596	3.26283e-12	4.56763e-26	1.38935e-05	0.303891	4.83521e-13	0.185031	0.0858637	0.198167	0.852278	0.00822139	0.194849	4.56205e-07	0.474181	0.0224331	1.07692e-16	0.000897945	1.16841e-05	6.82558e-61	0.0440657	0.0811811	6.70894e-53	2.33331e-07	0.991866	0.867573	0.000331136	0.00470415	0.000360858	0.970425	0.030202	4.49017e-17	0.206523	0.542305	7.4062e-19	5.66311e-14	0.000761663	2.32884e-15	1.93996e-32	1.04733e-54	1.01354e-08	6.296e-91	4.46295e-38	0.917848	0.182315	0.361408	7.04803e-121	1.00877e-44	1.57193e-07	0.793439	0.1585	0.0557035	0.388422	0.55671	0.0103154	2.49388e-05	1.16011e-13	0.208321	7.61654e-06	0.41684	3.81906e-09	0.00788325	0.17178	0.000189967	0.00833825	7.38372e-07	0.00759738	2.27661e-20	0.0155182	3.45745e-14	0.00476406	8.1188e-05	0.0010688	0.000170623	0.357764	2.79783e-27	0.000175087	5.28176e-05	1.12493e-61	1.52257e-11	0.667696	0.951494	0.00201229	0.213744	2.88233e-05	0.00122034	0.42523	0.221684	0.163941	0.653904	4.87801e-05	3.46641e-11	0.354618	0.383308	0.0452842	0.000329815	3.08367e-05	0.0106552	0.0834507	1.90118e-11	0.116573	2.45495e-12	4.56488e-84	0.330134	0.165187	0.253877	0.0357694	0.529066	0.000183809	6.45946e-07	0.565165	0.767686	0.409175	0.490865	1.46012e-48	0.95962	0.763677	0.654123	1.07322e-06	0.0842786	0.273218	0.366765	2.86951e-05	0.384996	0.0125643	1.62712e-48	0.740012	0.893071	1.49365e-06	4.75411e-75	9.33625e-34	5.90579e-05	0.000101952	4.57025e-08	0.00443264	0.111028	2.89562e-23	0.000570939	5.27546e-14	0.231912	0.000256685	0.352459	7.38388e-56	7.17118e-88	1.22745e-12	0.29689	6.76896e-12	6.41404e-11	0.301511	0.0010316	1.54041e-21	2.95391e-10	6.36548e-18	0.0583777	0.215928	4.31062e-06	6.38232e-20	0.00172324	0.127816	0.000143549	0.21231	2.38279e-43	1.11981e-12	0.0683027	4.95259e-25	2.36246e-11	0.115874	2.60275e-30	0.150636	4.13481e-61	7.84678e-40	0.157884	9.17344e-06	1.66527e-10	0.00239803	3.60353e-12	0.0038285	0.0459649	0.809201	4.0481e-05	2.41078e-67	8.15107e-16	0.0854169	4.63731e-21	0.172318	2.57615e-10	0.539049	9.82695e-09	2.6044e-20	3.81802e-104	0.0562657	0.000219068	0.189326	2.40524e-16	0.029443	4.00123e-45	0.00472982	0.202376	0.0059604	3.12197e-13	0.000158773	0.0170828	8.54583e-05	0.31265	4.36319e-29	0.20124	0.215985	0.000863827	8.74895e-07	0.068638	3.1105e-12	4.17558e-12	0.745373	8.06798e-05	9.85272e-51	6.42384e-11	0.218843	0.00201674	0.0942403	0.0299165	0.773954	0.213191	0.0259151	0.661645	6.77191e-29	1.14299e-11	0.0207344	0.45007	5.20082e-14	0.00159818	0.217581	0.0539786	0.0012211	0.631825	0.153968	4.68182e-27	0.0358754	0.00527503	1.61026e-05	1.03103e-39	0.853499	0.063576	5.5591e-18	0.732725	2.04751e-39	3.55774e-28	0.259039	0.281046	0.133046	1.05361e-12	0.00128878	2.15086e-18	1.05659e-41	0.178917	0.0730588	0.305526	1.39378e-45	0.23723	0.164755	0.0114114	1.33984e-24	0.0964403	1.17385e-06	0.0445681	7.00832e-10	1.35445e-10	0.300365	0.0541994	0.000113193	0.405085	0.000251675	9.61019e-21	0.020865	4.98024e-11	1.06367e-53
CA4	0.738488	0.0536514	0.291883	0.0486542	0.737254	0.118278	0.687303	0.947971	0.73043	1.23629e-08	0.675445	0.718437	0.488124	0.0635057	8.58595e-12	0.462856	1.87171e-10	0.633287	0.120058	0.495906	0.190316	0.471616	0.491498	0.70177	0.84382	0.0022219	0.0656628	0.394555	0.50943	0.0182258	0.36737	0.000722502	0.518399	0.474072	0.979023	0.0371999	0.0368824	0.702118	0.232521	0.0524536	0.558652	0.69534	0.263907	0.00955629	0.795489	0.000122892	0.700267	0.0420865	0	6.72073e-08	0.877119	0.492436	0.0956821	0.885417	0.0113961	0.668841	0.0099286	0.0851112	0.987103	0.154392	0.943621	0.864328	0.833387	0.598745	0.409378	0.846942	0.460049	0.0748068	0.805603	0.0514562	0.454848	0.983959	0.536526	0.248778	0.132759	0.119401	0.289672	0.0180544	0.477115	0.16217	0.655745	0.0846904	0.0732249	0.10047	0.071969	0.440722	0.96601	0.881064	0.679458	3.60714e-06	7.83457e-07	0.000968034	1.93136e-05	0.00201269	0.806357	0.576432	0.15408	0.299752	0.733155	0.408828	0.494544	2.78286e-06	0.355417	0.754536	0.0367895	0.459282	0.373734	0.682946	0.753259	0.19165	0.634577	0.253389	0.624074	0.523755	0.349668	0.747914	0.895826	0.756224	0.00675495	6.41826e-07	1.07294e-05	5.89073e-08	0.542511	0.626567	6.95906e-06	0.375418	0.179033	0.578816	0.746443	0.663663	0.0482133	0.406374	0.235735	0.319607	0.500435	0.269916	0.924998	0.186237	0.668602	0.979351	5.00168e-05	1.23337e-05	0.35212	7.59864e-06	2.99923e-06	0.00181128	0.6025	0.0411068	0.450356	0.246582	0.273849	0.439071	0.5095	0.624654	0.586679	0.515044	0.568581	0.0319673	0.16952	0.74227	0.116848	0.596997	1.88274e-05	0.817653	0.84092	0.670162	0.77565	0.632129	0.017889	0.00496059	0.42298	0.792999	0.893746	0.339736	0.547484	0.314145	0.719077	0.00474809	0.374983	0.260082	2.29436e-06	0.000125277	0.188176	0.656323	0.10158	0.90654	0.624872	0.944526	0.373345	0.515503	0.0516961	0.553139	0.384004	0.0352472	0.642934	0.628208	3.93542e-05	0.530528	0.862579	0.0927735	0.840875	0.0183185	0.439832	0.0224061	0.000799408	0.779624	0.605047	0.275263	0.16714	0.918652	0.0557651	0.115002	0.948245	0.469193	0.639788	0.656709	6.1005e-08	0.132418	0.570005	0.647895	0.641848	0.152024	0.567741	0.747025	0.420472	0.129953	0.350702	0.0107283	0.822922	0.973633	0.41395	1.40444e-05	0.156626	0.33444	0.319908	0.000204636	0.00136667	0.681593	1.67219e-06	0.588299	0.00247748	0.225283	0.554845	0.789976	1.60484e-06	0.199643	0.965691	0.782612	0.490179	0.829476	0.132784	0.758508	0.337759	0.0787552	0.102603	0.755779	0.03437	0.174596	0.0568475	0.274616	0.732007	0.235067	0.352157	3.0669e-06	0.253093	0.348089	0.69514	0.278624	0.860225	0.00120228	0.774654	0.00800711	0.0159797	0.0608111	0.883954	0.119821	0.27421	0.195547	0.588148	0.171905	0.69764	0.000811566	0.675889	0.00143283	0.458386	0.734693	0.760336	0.0121079	0.760994	0.508584	0.00964724	0.00426323	0.126126	0.0935221	0.964284	0.866593	0.091019	0.184004	0.470382	0.776109	0.249112	0.515668	0.90046	0.392631	0.97842	0.150319	0.0215509	1.19306e-07	0.0101614	0.000305479	0.822077	0.645518	0.651623	0.00914521	0.858915	0.0889411	1.10506e-05	0.116233	0.764556	0.510436	0.290125	0.604367	0.762067	0.612281	0.526286	0.493472	0.000155281	0.182553	0.404966	0.627232	0.000756689	0.829533	0.258922	0.570091	0.338667	0.6914	0.266643	0.13338	0.735578	0.531125	0.659271	9.1108e-05	0.0017579	0.0360598	0.215092	0.693882	0.0279928	9.98183e-05	0.583743	0.207885	0.720462	0.0023514	0.938942	0.116463	0.162731	0.375279	0.876815	0.16827	2.33995e-09	0.437617	0.667489	0.564274	1.67385e-05	0.333235	0.501344	0.271043	0.964322	0.00395669	0.610246	5.36112e-06	0.453748	0.836472	0.134601	0.138415	0.19235	0.000183985	0.466312
CAPN8	0.494705	0	4.20583e-19	2.98383e-39	3.20018e-61	1.32167e-25	4.54288e-14	0.45619	1.14845e-26	8.91519e-72	0.000578995	9.89647e-06	6.11552e-11	9.22559e-188	1.57221e-15	2.16124e-77	6.36514e-17	0.000323077	4.16604e-173	0.752256	3.71583e-215	1.44211e-60	0.00113897	4.25023e-38	3.55411e-09	0.00019175	4.30506e-221	4.0943e-11	0.00861806	4.58801e-20	1.69118e-162	6.08423e-12	3.34771e-16	1.0161e-35	4.96916e-21	0.189022	6.55654e-87	0.215237	1.66263e-91	4.59179e-29	0.939631	5.05374e-11	2.8796e-37	3.51545e-10	0.82393	1.78127e-28	0.000898197	7.92815e-76	6.72073e-08	0	1.83101e-10	9.13649e-11	0.00040369	3.33713e-05	6.97197e-48	6.95919e-39	0.419988	3.87048e-123	3.97035e-31	1.15077e-29	7.02728e-25	7.38457e-48	8.22459e-35	0.000226197	3.6602e-05	7.92688e-05	0.460425	4.66609e-150	7.60957e-53	5.36788e-66	0.709787	8.94016e-68	0.00374703	6.00873e-41	7.86154e-109	4.12932e-182	1.47934e-106	1.34267e-08	1.54249e-26	3.59023e-29	0.0280179	6.34056e-49	6.63598e-46	1.26729e-16	2.02288e-39	5.75989e-96	0.00821495	1.70578e-87	4.34566e-50	4.0437e-35	0	2.18308e-21	1.03363e-120	0	1.2536e-05	3.0584e-08	2.15233e-10	2.47329e-19	1.10432e-26	0.0781137	0.19058	4.03242e-132	0.0390975	0.0448697	8.02077e-107	4.00126e-43	1.1574e-26	0.000997701	0.4493	1.40581e-13	0.0155246	3.87814e-51	0.000245215	0.000422645	0.551357	6.67517e-33	7.53093e-10	9.13851e-31	1.51093e-249	7.59068e-10	2.37446e-40	0	0.000514985	4.62243e-08	0	5.96791e-183	0.16801	0.133419	4.55284e-07	0.00014182	2.87648e-75	0.00908916	6.10679e-16	2.08234e-17	3.30303e-119	4.19747e-13	2.19794e-20	2.62889e-185	2.40118e-09	0.250138	0	0	2.82297e-73	0	0	2.31714e-88	6.2827e-07	1.26126e-24	1.50713e-54	4.53898e-49	5.50163e-05	0.398673	0.00156024	0.000157956	3.48512e-19	3.92571e-16	3.98395e-06	1.36139e-64	6.04456e-11	2.41131e-09	8.08802e-58	0.000142097	1.02074e-102	0.0586512	1.52773e-11	1.55452e-18	0.14358	7.90959e-63	0.0844814	2.99807e-192	1.44088e-08	0.0250749	4.6994e-10	1.10264e-55	2.58476e-20	2.45323e-121	0.839648	1.63984e-240	4.42811e-12	2.68064e-56	0	2.2574e-89	7.01409e-08	2.36719e-08	4.32469e-54	0.839536	2.78137e-57	0.0425919	1.12614e-19	0.858386	0.219151	3.47463e-06	0.749448	5.74781e-27	0.00444334	0.00487419	0.067231	4.04909e-11	2.37526e-33	1.82968e-06	2.33599e-06	5.74555e-83	0.731702	8.63407e-206	1.08796e-144	0.649532	4.14383e-10	0.00475605	0.121756	0.000242813	1.28932e-28	1.20919e-64	1.26931e-05	9.31914e-05	6.28424e-06	1.53024e-11	0	0.546492	0.570644	0.0561282	0.00879673	4.0766e-08	0.413522	0.0069349	8.38483e-17	2.8298e-07	0.830232	6.55544e-108	0.417499	4.59405e-08	0.628203	0	2.59904e-48	0.00529348	2.00948e-08	1.6205e-94	1.04062e-93	0.543982	9.62161e-217	8.94876e-181	2.55016e-162	3.28116e-07	6.39484e-45	0.110783	0	1.56881e-21	0.026117	4.9066e-07	5.64514e-85	5.87682e-93	1.39952e-24	2.17873e-16	2.94373e-77	4.57871e-113	7.9022e-78	3.74792e-07	3.78434e-63	0.0044356	4.62423e-63	2.48124e-46	0.327879	4.56404e-21	1.26119e-68	0	0.0018614	7.58424e-08	4.51807e-194	1.55901e-18	1.1644e-13	6.89884e-319	0.469465	2.51612e-64	5.31075e-80	4.6579e-71	2.93538e-64	1.5163e-11	0.015696	1.33855e-35	0.508503	4.65475e-27	4.28817e-07	1.07111e-55	2.27063e-108	1.74867e-175	0.000679322	3.47292e-210	0.00644387	1.57401e-143	9.96501e-19	7.16584e-23	3.19524e-203	7.13116e-183	9.2128e-09	5.93664e-173	0.00721684	5.79835e-08	4.52006e-55	0.00036847	1.49015e-08	0.854846	4.73715e-10	3.05763e-76	8.44425e-24	9.27702e-07	1.84871e-43	3.54602e-07	1.4199e-241	5.36425e-07	4.69452e-16	2.04442e-16	1.06874e-93	0.00588953	0.387145	4.85466e-74	0.000607309	1.59042e-07	0	2.2562e-18	2.73327e-17	1.49973e-06	4.12259e-13	1.78224e-14	2.1769e-15	0.0363413	1.20305e-14	2.50919e-16	2.80635e-252	1.42475e-06	0.615369	0.0558277	1.28651e-127	0.603695	1.68215e-06	4.4837e-30	4.22829e-36	0.00461004	0.00799557	0.00147612	6.9498e-07	0.0013164	6.38037e-49	0	1.93063e-06	2.9205e-07	0.0338709	0.00264367	1.30102e-67	0	2.0677e-10	0.0189153	0.81109	5.182e-320	7.82943e-49	3.71022e-39	3.31448e-85	6.71644e-18	0.00307568	4.19818e-09	0	0.207951	0.201597	0.000223354	6.00909e-181	0.0019433	2.79954e-07	0.0384312	1.05563e-57	3.34406e-267	0.0872459	0.107374	5.46085e-52	0.0758787	6.2343e-28	1.79909e-26	7.17798e-15	9.33646e-95	2.87819e-32
CAV1	0.6381	9.55968e-07	2.97297e-05	0.0700722	0.554085	0.142786	8.95585e-21	0.0958425	2.17208e-28	0.667323	0.019336	2.26106e-07	0.565451	0.0176899	0.252926	0.000574507	0.00131201	0.00671744	0.0206905	0.261692	1.53383e-06	1.81023e-11	0.148415	0.00453833	5.646e-29	0.0898196	0.00251634	0.231427	0.361264	0.00240137	0.000134836	0.892478	0.0456289	0.842625	0.360108	6.71788e-05	0.00598938	0.857337	0.0193623	0.244257	5.39697e-05	0.130817	0.0643511	0.147264	0.00420401	0.00801064	0.160357	0.00420017	0.877119	1.83101e-10	0	3.22456e-15	1.49058e-09	0.440116	0.21307	0.00959763	0.122885	1.67734e-10	0.00556714	0.00121472	3.82246e-06	0.116987	0.000496418	0.0646383	0.00712947	0.151991	0.734253	2.5452e-12	0.00209066	0.0113354	0.945701	0.000495682	0.103126	7.45609e-22	3.20108e-05	6.96089e-07	3.30711e-06	0.013702	0.428609	5.14809e-07	0.559519	1.68908e-06	0.0524212	0.817514	2.19941e-05	0.000267112	0.570467	0.000408926	0.000693465	0.400916	6.05321e-06	4.33465e-06	4.73304e-07	0.237023	0.230127	0.0668663	0.328653	0.843853	7.97959e-19	0.600836	0.109391	7.41192e-06	0.0961951	0.643896	1.67144e-06	0.0831899	0.708597	0.131694	0.0135249	0.000138622	0.942158	8.91129e-10	0.0560654	0.003344	0.00631115	2.75275e-05	0.216612	5.22419e-05	6.05453e-19	0.10069	0.25008	5.69329e-05	0.752417	2.62438e-07	8.08473e-06	1.00213e-17	0.870122	0.362859	0.0329145	0.625985	0.00166802	0.937777	0.0891939	0.00962896	3.91259e-07	0.00183099	2.24711e-15	0.00593148	2.09129e-10	9.90356e-26	5.1824e-10	0.000307932	0.0127621	3.79855e-06	0.00485733	1.16593e-30	0.559053	0.591721	0.761823	0.00312418	0.225417	0.345897	0.627567	0.54443	0.696133	0.000297296	0.450242	0.0280417	5.85906e-06	0.293459	1.8282e-06	0.758825	3.3523e-08	0.602993	0.279636	0.105294	6.46027e-06	0.849047	0.723025	0.000181783	1.52493e-05	0.0117671	0.844826	0.550305	0.904807	3.77459e-38	0.000128275	1.67258e-11	0.839223	1.9059e-09	0.00126706	9.42123e-07	0.485251	0.66426	0.000404654	0.174729	9.47055e-12	0.429477	0.0180099	0.62031	0.0578442	0.192603	6.52927e-07	0.122813	0.834388	0.124158	0.673566	0.534449	0.0488196	0.316519	0.849095	2.70402e-07	0.000585224	2.85503e-08	0.298726	0.895622	0.00872081	8.09442e-23	0.00210072	0.0580641	0.0857801	0.0829628	0.0869595	0.724145	0.146986	0.740555	0.00350217	0.313748	0.0494932	0.414243	0.0326496	0.757205	7.08731e-06	0.000173264	0.154805	0.0291378	0.00792407	0.366695	0.917434	4.07754e-05	0.0792884	6.98729e-07	9.58539e-05	0.407573	0.398415	0.000304624	1.42847e-06	0.0675223	3.15868e-09	9.05256e-06	0.0132697	0.659978	0.027777	2.37144e-10	3.08264e-07	1.5745e-09	3.64695e-11	0.191282	0.00263236	1.5157e-05	9.22175e-05	0.0223698	1.99211e-08	0.0345678	0.0907749	0.000104148	0.0020212	0.000365215	0.00545071	0.336929	0.532914	0.418504	5.28164e-18	1.59585e-15	0.114694	0.0172217	0.0950736	0.754282	0.00592623	1.30934e-16	0.177096	0.0901642	0.0016709	0.000361899	0.00388863	2.9199e-07	0.446547	0.00496035	0.0185127	0.0365981	0.221921	0.660221	0.413481	9.40996e-11	0.751254	0.0127847	0.877488	4.83857e-09	0.0179609	0.132292	2.22909e-11	0.126413	3.61915e-05	6.50143e-23	0.240501	1.61735e-10	2.22494e-10	0.00152596	0.872417	0.41503	0.752962	0.112705	0.00355697	0.614971	0.649151	0.86518	1.16686e-06	0.962176	0.502684	0.609884	3.55459e-07	0.435085	0.0571883	1.80062e-06	0.307472	0.598976	1.36254e-05	6.70494e-09	3.1908e-05	0.84488	0.239661	0.902415	1.59116e-07	0.0023995	0.775157	0.768688	0.00398493	2.32081e-08	0.00460962	0.170287	1.26783e-07	8.18639e-09	1.27184e-29	0.935208	0.0603621	0.00253264	0.03869	0.000337675	0.18156	0.877865	0.150731	2.10768e-10	0.334529	0.880211	1.30498e-14	1.27478e-11	7.96968e-06	1.22023e-16	0.434088	0.0701381	0.00125004	6.3846e-06	0.000197919	0.441686	0.0456532	0.599245	2.0234e-11	1.14557e-06	7.00905e-06	6.47322e-07	0.327523	0.930419	0.665569	0.198442	0.595449	0.464692	7.69025e-08	1.69784e-17	0.0158234	0.198674	0.0131008	0.239062	0.000396471	0.0670119	7.68806e-05	0.226337	5.89735e-30
CAVIN1	0.790084	0.000290856	2.20103e-31	3.16456e-41	0.307284	1.27906e-09	9.04307e-36	0.823698	8.05713e-68	0.00149897	0.717495	0.00447254	0.637754	0.000600174	0.39967	0.278535	0.693332	0.214641	0.0992801	0.907183	0.00836224	0.000140392	0.989043	0.756574	1.02836e-26	0.864367	0.00877455	0.697809	0.213754	0.740445	2.9701e-07	0.00204654	0.439036	9.34967e-29	0.746752	2.90361e-09	0.00698606	0.164466	1.43948e-09	0.598635	9.90674e-06	0.122702	0.236561	0.232204	0.735342	0.285888	0.78804	1.24124e-28	0.492436	9.13649e-11	3.22456e-15	0	2.95945e-34	0.287058	0.234175	2.67375e-14	0.13639	5.23995e-09	0.651186	0.0049989	1.24937e-05	6.35479e-06	0.0153231	0.0997177	0.413838	0.00899723	0.00646706	1.16655e-07	2.86607e-12	1.17571e-08	0.383046	0.0147794	0.191348	3.01492e-96	2.24937e-07	0.00049913	0.461329	0.69707	0.0137389	4.47627e-05	0.0551296	2.11341e-06	1.27398e-06	0.00297072	9.98395e-05	1.38592e-49	0.259561	0.563653	0.206961	0.137107	0.139361	0.0348983	1.84911e-08	1.854e-13	0.240743	0.149946	0.173208	0.289374	6.14959e-69	0.846132	6.63034e-07	0.519894	0.000121966	0.367081	0.994147	1.31679e-47	0.0363551	0.350576	1.67205e-12	0.0734303	0.5607	0.000212617	0.0841016	2.85801e-13	0.00703168	0.000711948	0.00118053	9.84227e-16	1.20792e-12	0.0588151	6.15202e-06	1.84969e-15	0.45031	0.657684	1.6103e-05	1.70626e-10	0.00487501	0.741037	0.000404987	0.190673	0.0116928	0.402996	4.37567e-08	9.98884e-29	5.37184e-20	0.780709	2.07659e-52	0.0616238	1.29688e-10	1.07532e-71	0.723928	1.86787e-06	0.000522981	2.08499e-06	0.00756537	1.75662e-12	0.0238339	0.0894125	5.71899e-21	6.56836e-35	0.217266	0.265093	0.891788	0.394398	0.900863	0.0480073	0.502751	0.673738	4.14722e-15	0.0678453	0.224345	0.0950901	0.497692	0.118045	2.05357e-25	0.229558	1.29174e-09	0.623515	0.253201	0.772022	0.000282127	0.327938	0.0305819	0.0381023	0.17693	9.23272e-19	0.705105	0.0585617	0.000381326	3.27304e-14	0.0647603	0.810353	0.840248	0.850853	8.99901e-05	0.212885	0.0188335	0.166199	0.000575067	0.00211337	0.128155	0.273668	2.37853e-16	2.9313e-07	0.00816309	0.565278	0.0396722	0.803022	0.360455	0.0175681	0.167403	0.0916184	0.000161047	1.44265e-10	7.29606e-45	0.224542	1.16488e-06	7.00563e-12	0.89813	4.32348e-05	0.398468	0.0042784	0.0101408	0.0406519	0.4839	0.982569	0.920734	0.258814	1.10585e-06	0.012038	0.00351379	0.56925	0.0302316	0.0006163	0.000147346	0.92373	0.295105	4.19989e-58	0.0195577	0.00283354	1.65936e-07	0.017254	1.28649e-17	0.00948351	0.0163168	1.70471e-11	0.0671571	0.983214	0.803353	0.0556962	0.000996827	0.528004	0.167173	0.0268647	1.42559e-09	1.47512e-31	1.95047e-33	0.0788646	0.515484	0.152099	3.4952e-16	0.00111777	0.000197859	0.613619	0.836898	0.490423	0.265436	8.10869e-39	1.15978e-50	0.000186511	0.667415	0.980434	4.46344e-24	0.0153757	0.00582915	0.868755	0.594641	3.1999e-07	0.941277	0.00193695	0.696616	1.18089e-17	5.56781e-62	0.0382175	0.384481	1.25007e-17	0.00555079	0.183389	0.125159	0.0156864	0.430429	0.00485375	7.32054e-37	0.117607	0.113953	0.00249364	0.581926	0.891752	0.0290862	2.90384e-05	0.00132808	8.88185e-24	6.37424e-19	3.61281e-12	0.775638	9.12556e-31	1.55305e-06	7.36759e-09	0.00706576	0.349246	0.359319	0.415914	0.299532	0.524681	0.0890205	0.000137	0.423446	0.21926	0.567484	1.41852e-06	5.95772e-09	0.000781903	0.32097	0.931958	3.13611e-05	4.5726e-44	8.52968e-05	5.96245e-21	0.0673645	1.46823e-05	0.573914	0.0667372	0.0511733	0.00345095	0.0497542	0.982493	0.0223914	5.75734e-08	0.00503651	0.127421	0.247805	3.61613e-14	7.10907e-41	0.741326	0.0281567	0.0964239	0.0462645	3.76057e-07	0.0869885	0.731516	0.131767	0.00515194	0.183226	0.230718	2.01881e-13	0.0434538	3.40324e-39	0.00122271	0.000204786	0.00143796	0.153247	3.58405e-05	0.025332	3.40162e-20	4.89708e-24	0.211577	1.94428e-40	0.873817	0.0104555	3.17723e-11	0.00873408	0.459048	0.755893	1.72964e-05	0.0735863	0.484827	0.317042	7.66991e-05	0.975427	0.330471	0.0117903	0.00252501	0.475357	1.52046e-15	0.450936	0.824531	4.3291e-97
CAVIN2	0.222618	0.0259238	5.37129e-29	1.59387e-11	0.335905	0.0109915	0.0140437	0.539604	2.24022e-36	0.0147256	0.487209	0.498436	0.00158052	0.331715	0.880404	0.891042	0.205765	0.00328486	0.188746	0.20502	0.39628	0.00348355	0.00993858	0.8819	9.59234e-10	0.262961	0.390604	0.0175532	0.11093	0.111447	0.00772723	0.116391	0.762046	3.08858e-12	0.00720134	0.629893	0.24213	0.907479	0.00640791	0.229849	1.98572e-05	0.702788	0.484794	0.366454	0.611435	0.000842945	0.996109	2.99891e-09	0.0956821	0.00040369	1.49058e-09	2.95945e-34	0	0.00884766	0.297689	0.0259318	0.235955	0.00024123	0.00998598	0.0300943	0.303123	0.368414	0.0423303	0.0356722	0.0840087	0.766155	0.00464753	3.06829e-07	0.00114839	0.554531	0.765607	0.740911	0.514399	4.60067e-14	3.04495e-05	0.443435	0.614035	0.447874	0.0230716	0.0505862	0.183859	0.0321185	0.550779	0.0335491	3.02338e-06	1.46852e-11	0.83228	0.803673	0.240034	0.817422	0.0720165	0.376779	0.137898	0.00163409	0.196177	0.0268167	0.0912031	0.361616	8.78982e-20	0.175215	0.0780476	0.0274935	0.459998	0.804455	0.208053	9.37376e-09	0.00945145	0.664144	0.0012145	0.876694	0.696031	0.00597915	0.665282	3.0583e-07	0.0348589	0.391064	2.58121e-15	0.250568	3.45065e-06	0.424633	0.325907	3.16324e-05	0.210048	0.25819	6.24747e-05	3.01313e-07	9.01535e-05	0.036102	0.145176	0.448767	0.018491	0.69326	0.0014631	3.64984e-05	1.35186e-12	0.00197586	2.8546e-39	0.00137237	0.00021158	2.26229e-17	0.288101	0.000363387	0.000713193	0.00069668	0.825128	0.00143852	0.000583854	0.865286	0.0067039	6.67943e-15	2.47994e-05	0.128858	0.0463158	0.257998	0.506125	0.00933153	0.453614	0.958672	1.91104e-23	0.574637	0.0616851	0.855974	0.611555	0.819496	1.40672e-06	0.0813054	0.000906244	0.675275	0.199208	0.488093	0.229039	0.942046	0.350396	0.0647295	0.11217	0.00158481	0.00254175	0.0113331	4.73181e-06	0.0162375	0.938214	0.430182	0.0864544	0.0304653	0.00030494	0.601939	0.0112657	0.00322607	0.791745	0.806437	0.0446591	0.809709	0.649725	0.461035	0.852798	0.000334514	0.536237	2.54312e-05	0.128744	0.471545	0.334332	0.509236	0.132682	0.0311489	3.59979e-17	0.00669618	0.00603602	6.44177e-05	0.396403	0.0317583	0.105213	0.626057	0.000263417	0.282029	0.407657	0.321323	0.0664056	0.056393	0.000343734	0.578156	0.0188233	0.32938	0.966312	0.462188	0.00740077	0.353769	0.872352	3.11748e-12	1.46152e-05	0.954937	0.599435	0.557496	3.30995e-08	0.692486	0.0104939	3.30661e-06	0.302878	0.649524	0.0342847	0.148044	0.361361	0.501849	0.000662656	0.443718	0.000750774	4.90123e-48	6.66735e-08	0.280686	0.17691	0.0622092	0.059652	0.000161147	0.807628	0.463052	0.251751	0.277799	0.00063562	1.06011e-09	1.26247e-13	0.733528	0.558759	0.0563225	1.48881e-09	0.0620162	0.060404	0.58187	0.253111	0.0976364	0.0808328	0.108059	6.2572e-05	1.24345e-09	1.83676e-13	0.0326388	0.779583	7.76485e-05	0.814468	0.59353	0.429321	0.877065	0.562328	0.0299883	1.02752e-07	0.953712	0.38305	0.113715	0.392043	4.31619e-05	0.425972	1.85639e-08	0.159264	5.93569e-05	0.282745	7.94477e-08	0.568662	2.77497e-07	5.1049e-11	4.87555e-06	0.945261	0.607743	0.862563	0.75404	0.691572	0.81395	0.0849153	0.400304	0.0285807	0.587829	0.911368	0.681471	5.23706e-12	0.43265	0.565594	0.715345	0.00600973	2.10095e-19	0.0108802	3.75887e-14	0.0484651	0.430907	0.00982319	0.685807	0.400328	0.517789	0.280212	8.56749e-09	0.154338	0.000493929	0.0764568	0.0307922	0.0342413	0.364547	0.175262	0.0514191	0.104814	0.569725	0.0567342	0.0930539	0.445454	0.121492	0.317125	0.74179	0.0297165	0.562184	0.000183189	0.0856848	3.52077e-29	0.281751	1.39881e-07	0.0115632	0.215093	0.0199261	0.147502	2.40521e-11	6.20907e-14	0.0415773	6.49697e-10	0.294964	0.0777273	1.81863e-05	0.103426	0.00142867	0.203819	2.07939e-05	0.230684	0.146139	0.196011	0.557475	0.968398	0.153951	0.0328213	1.87516e-13	0.874199	3.88593e-23	0.346747	0.929732	1.92338e-36
CCDC39	0.520259	1.91842e-08	0.0483965	0.628189	0.571202	0.193214	0.454569	0.962947	0.286084	0.248639	0.883021	0.46786	0.727428	7.84965e-07	0.77239	0.104442	0.55006	6.29534e-07	0.08218	3.62816e-14	0.0254071	0.228563	0.718498	0.427288	0.0649348	0.488919	7.32652e-07	0.423468	0.454111	0.194615	1.80503e-06	0.699616	0.298082	0.420285	0.819201	0.00526166	2.43807e-07	0.461392	0.00127712	0.770938	0.728574	0.395729	0.0858597	0.3057	0.617673	0.695438	0.511664	0.512884	0.885417	3.33713e-05	0.440116	0.287058	0.00884766	0	0.168957	0.0204891	0.457565	0.939253	0.217438	0.959173	6.6001e-06	0.0283781	0.173741	0.696935	0.277144	0.148682	0.0723704	0.0829983	0.20131	0.878347	0.337977	0.0730493	0.0111755	0.154878	0.0229899	0.00453241	0.0166872	0.824423	0.0392363	0.0308403	0.390599	0.201931	3.18099e-07	0.310287	0.00405758	0.040302	0.51674	5.75856e-06	0.0944017	0.0113241	0.283949	0.420935	2.83827e-07	0.000906237	0.812924	0.293281	0.853482	0.239045	0.328363	0.204246	0.00612239	0.0405435	0.0847473	0.000416914	0.00622364	0.115374	0.215891	0.431516	3.43014e-08	0.689497	0.325489	0.0470207	0.499602	0.883119	0.922998	0.438235	0.12286	0.166179	0.675132	0.812041	0.350261	0.0128199	0.390691	0.348733	0.00102888	0.362781	0.112744	0.719825	0.436205	0.402326	4.43881e-05	0.315202	0.338686	0.130992	0.00220064	0.0320012	0.373101	0.000491021	0.0926432	0.436776	0.267177	8.96668e-06	0.569641	0.00047066	3.31034e-05	0.47776	0.00173549	0.219458	0.519372	0.000641847	0.0064599	0.523167	0.381973	0.343359	0.00068363	0.871225	0.588678	0.788507	0.014744	0.277719	0.00437087	0.619887	0.00286854	0.420301	0.359509	0.38654	0.666156	0.802724	0.799266	0.0862129	0.234842	0.597795	0.0467303	0.84314	0.741592	0.935857	0.220463	0.810714	3.37857e-08	0.404774	0.00308327	0.297568	0.706989	0.678574	0.63156	0.337574	0.000507987	0.00808864	0.464812	0.376567	0.484459	0.253385	0.263493	0.255203	0.00156545	0.755629	0.65211	0.759406	0.025345	0.487962	0.433822	0.948674	0.348415	0.000228352	0.129108	2.79718e-22	0.000241476	0.395615	0.355499	0.0263927	0.898099	0.164764	0.392104	0.080895	0.458354	0.808543	0.00793803	0.46822	0.00330909	0.82476	0.926493	0.635507	0.271155	0.0763937	0.687223	0.498765	0.24953	0.280558	0.666489	0.0175064	0.974721	0.000961342	0.0188528	0.24022	0.573598	0.053651	0.020486	0.299533	0.185785	0.987649	0.216437	0.932269	0.115679	0.608005	0.00100287	0.0505733	0.209524	0.281673	0.167034	0.0137943	0.622935	0.724492	0.0255318	0.515708	0.143326	0.648816	0.265483	0.243898	0.503705	0.016509	0.0331436	0.296256	0.0546526	1.62875e-05	0.22872	0.372464	0.0823763	0.0117187	0.825842	0.0143681	0.879926	0.267251	0.0016728	2.71234e-17	0.0551177	0.265988	0.313723	0.22248	0.980032	0.762163	0.000736296	0.153342	0.141851	0.598152	0.532846	6.07612e-06	0.556901	0.337671	0.426916	0.106016	0.0050321	0.055852	0.611584	0.0164669	0.93759	0.171113	0.743538	0.369666	0.384099	0.583905	0.680679	0.406053	0.0683166	0.0181451	0.00472556	0.8958	0.147276	0.652919	0.43104	0.841045	7.60226e-12	0.55644	0.972918	0.438582	0.0101198	0.171362	5.69772e-10	0.145993	0.0416671	2.71311e-07	0.805439	0.110209	0.0311473	0.082292	0.417762	2.17159e-12	0.000108849	0.749251	0.505522	0.473048	0.0161594	0.857271	0.353316	0.0192506	2.96254e-20	0.034411	0.426888	0.0394587	0.974248	0.315794	0.00625501	0.0696268	0.0322327	0.0337464	1.54848e-08	0.448455	0.945089	5.65843e-07	0.666974	0.0805481	0.490735	0.154016	8.42981e-06	0.164587	0.418308	0.676552	0.937915	0.166337	6.60248e-05	0.0292423	0.408048	0.37643	0.000439022	0.97491	0.170299	0.684346	0.72908	0.0799177	0.329553	0.259428	0.90586	0.690997	0.461276	0.151445	0.839853	0.00113484	0.007265
CCDC78	0.378313	3.85315e-35	0.0137424	0.00134209	2.72508e-08	0.00476089	0.269099	0.85824	6.93803e-05	2.95181e-14	0.0796505	4.40885e-10	0.000242414	9.13301e-10	0.408574	0.000213795	0.893936	0.0677661	3.46929e-23	0.715984	2.99812e-20	6.63833e-14	0.000587661	0.000610948	0.139571	0.736174	8.73905e-10	0.0128491	0.334766	0.014324	1.0372e-14	0.811945	0.00739293	0.00197254	0.000109586	0.327614	4.25735e-05	0.646759	0.00338836	0.615957	0.403407	0.826493	0.00104861	2.57094e-09	0.493997	0.127651	0.584402	0.000979995	0.0113961	6.97197e-48	0.21307	0.234175	0.297689	0.168957	0	0.000610225	0.548219	1.45859e-06	0.00333685	0.000548034	0.063361	0.0167685	0.00366495	0.14881	0.174404	0.206177	0.109591	4.2813e-10	6.60056e-06	7.27156e-05	0.0664208	0.000115105	0.717822	0.000997515	1.71571e-07	6.87112e-12	1.82505e-08	3.42573e-07	0.633862	0.010991	0.239422	0.000218906	2.25929e-05	0.168011	0.188113	4.22433e-07	0.377183	1.39025e-06	0.0624661	1.4118e-12	2.84899e-28	0.0521067	3.0459e-11	3.68106e-10	0.620382	0.773733	0.646967	0.000481281	0.000779195	0.000350407	0.744872	2.75354e-06	0.17181	0.140324	3.01383e-12	0.0443356	0.00128694	0.626511	0.316566	0.431788	0.808337	0.000136329	0.319046	0.0178309	0.288953	1.84825e-05	0.274594	0.00283769	1.92235e-16	0.00177601	0.00558165	1.61683e-44	0.294873	0.000159019	1.24683e-45	2.57365e-09	0.0651179	0.324745	0.0813047	0.653594	0.000167408	0.455058	0.0324974	0.408632	1.40965e-08	0.133594	0.000354652	2.60887e-06	0.113241	0.601102	3.84586e-32	2.50557e-31	1.07509e-07	4.90389e-34	1.14794e-17	1.75124e-06	0.00157989	5.45193e-06	0.00570174	0.0467451	0.127035	0.262189	0.579948	0.235	0.00405688	4.65556e-05	1.86927e-05	1.77483e-06	0.656363	5.4771e-10	2.62224e-13	0.633	2.47175e-07	0.557459	0.715422	0.178885	0.266831	1.71794e-15	0.659032	5.90361e-07	3.12132e-07	0.490559	8.50916e-06	0.00340872	0.103321	4.49625e-08	0.875763	1.24862e-08	5.25377e-05	8.22939e-05	4.00072e-34	6.82903e-06	0.187405	0.593859	0.0154666	0.134073	0.00758916	0.575623	0.327816	0.0861275	0.455979	0.0272977	0.383181	0.819947	0.0942968	0.185378	0.899354	0.070961	0.19011	0.000449393	0.0516511	1.72617e-05	0.944506	1.15927e-16	1.33119e-05	0.895469	0.00814445	0.601006	0.561682	0.0499417	0.0736463	0.175804	4.06341e-05	0.384589	0.000203779	0.167734	8.65035e-32	0.320277	0.45151	0.362678	0.770443	0.0455183	0.201913	0.394652	0.375466	0.21661	0.418358	0.000322496	0.554827	0.35419	0.244729	4.67563e-34	0.130795	0.0575855	0.164184	9.87355e-08	6.96016e-07	0.614322	8.00704e-12	1.55172e-12	8.87212e-05	0.15736	9.69304e-05	0.703316	2.76977e-38	0.105868	0.450372	0.152286	8.72934e-05	7.97852e-06	0.00210953	0.919347	0.000970414	1.75657e-09	1.77691e-07	0.583948	1.56104e-12	0.0618778	3.33316e-06	0.000163615	0.36615	0.227731	0.0312456	4.40453e-24	0.354764	0.0003186	9.3863e-30	0.0213938	0.287331	1.41311e-14	0.503956	0.00369982	0.00926537	2.60044e-06	0.0185732	0.0329375	1.55673e-06	0.132756	0.2144	5.52661e-05	0.359228	3.62619e-05	3.15006e-07	2.78593e-19	0.731674	2.42325e-12	0.0958595	9.48619e-14	0.000781747	0.357822	3.58316e-06	4.72152e-07	0.0136999	5.99767e-12	0.238322	0.0193719	0.000232325	0.0650291	0.336344	0.625982	0.00745868	2.57466e-07	0.0983885	2.90414e-07	0.0126013	0.000605294	2.18881e-13	0.0426164	0.0679441	0.0154571	5.9469e-13	0.948735	0.570979	4.27563e-06	0.534382	0.327469	2.32782e-23	0.0439854	6.73058e-05	0.0496662	0.460695	0.527897	0.0284373	0.914969	0.0110627	0.00172233	8.76991e-14	0.191987	0.25202	0.00572646	2.2707e-07	0.276557	0.0685994	0.00361982	3.58492e-09	0.414281	0.154101	0.23207	0.93953	0.655576	1.23267e-22	1.82685e-27	1.06854e-25	0.000217546	0.273453	0.57084	0.00396436	6.77435e-33	0.00837368	0.835565	0.654856	9.37263e-09	0.0101485	0.273353	3.50636e-06	0.0375413	0.36123	0.000299518	5.77296e-37	0.0269937	0.256929	4.96834e-05	1.83902e-07	0.836149	0.873704	0.28485	2.25095e-10	7.63717e-15	0.0721723	0.582116	2.57302e-08	0.585974	0.000465052	0.46819	0.510189	6.62979e-07	0.00112731
CCL19	0.716149	4.04822e-18	0.0210905	0.439061	0.723512	0.593421	0.135006	0.293133	0.0280787	0.000381429	0.135081	0.555763	0.277695	6.65239e-08	0.253741	0.00977933	0.0384341	0.00185924	1.82026e-10	0.191922	8.65883e-10	2.86267e-10	0.259414	0.209022	0.0696398	0.147491	7.03887e-10	0.635146	0.552661	0.252095	9.13967e-11	0.183323	0.0529811	0.5597	0.0383597	9.82233e-29	0.613711	0.451695	0.218426	0.00581131	0.343763	0.165471	0.000212427	8.69011e-09	0.296156	0.0411501	0.947304	0.0204973	0.668841	6.95919e-39	0.00959763	2.67375e-14	0.0259318	0.0204891	0.000610225	0	0.696039	1.07362e-81	0.0127648	0.202826	1.14125e-86	0.180662	0.00101753	0.428755	0.433585	0.208778	0.00310765	3.16676e-79	3.28699e-44	2.85477e-22	0.388498	1.14944e-46	0.152941	0.855601	5.25568e-98	8.8755e-60	7.80456e-27	0.963846	0.600924	5.37542e-19	0.130865	7.34486e-08	0.00053969	3.17429e-06	8.86704e-17	0.73717	0.187629	2.48973e-05	0.000808039	0.00815264	1.44469e-18	0.00103261	1.14584e-12	6.51386e-13	0.533115	0.056097	0.0441878	0.00573588	0.163335	0.0103932	4.27111e-09	2.07295e-05	0.101763	0.0122737	3.5939e-07	0.0306607	0.261779	0.324102	0.353312	5.64125e-08	0.0553702	3.15001e-61	0.622805	0.494014	0.00185091	0.00546725	0.438815	7.50941e-213	3.02142e-65	0.47348	0.338993	1.80835e-30	0.0308261	0.049832	1.49394e-30	3.89932e-63	0.000109223	0.350265	0.00862792	0.144107	5.15666e-05	0.428553	0.580722	0.062232	9.07593e-27	1.15308e-16	3.3181e-05	3.18647e-09	2.17107e-05	0.122156	5.27734e-28	1.82683e-25	0.0447656	5.57888e-42	3.48122e-22	5.06488e-12	0.00601317	0.193674	0.210916	0.701926	0.0158299	0.0119868	0.00434231	0.274191	0.303703	0.033919	0.757022	1.88369e-07	0.0224722	0.000127759	0.00140286	0.535616	0.169871	0.210286	2.2756e-06	0.0252062	0.171655	3.76845e-07	0.0174412	5.33984e-05	0.0049512	0.502661	0.534927	1.6036e-10	0.0254244	4.5695e-16	0.179531	1.96139e-15	8.19147e-15	3.70898e-52	2.27505e-37	1.02173e-06	0.000684133	0.293586	1.87052e-12	0.661438	8.95808e-34	0.0899371	0.00064425	6.44652e-11	0.112752	0.0468539	0.627015	0.407858	0.111453	0.734361	4.11641e-06	0.00379838	0.0106914	0.613738	0.988188	0.013535	0.548757	9.3095e-112	8.52511e-28	0.259392	0.000480352	0.000225664	0.73271	0.326364	0.0953313	1.56799e-53	0.165073	0.778696	0.478195	0.0553044	3.20185e-26	0.90118	3.15528e-42	0.168102	0.103759	0.104918	0.149634	0.599927	0.0205479	0.00128872	0.87311	9.6442e-12	0.367053	1.98261e-05	0.0250793	3.37925e-53	2.26658e-06	0.00496839	0.119929	2.225e-05	5.16275e-07	0.266781	3.46641e-21	2.6379e-27	3.30957e-11	0.363254	0.869489	0.283029	1.15754e-31	0.0213328	0.579204	0.0130605	2.91993e-11	0.00627554	8.6073e-32	0.811682	0.000213437	0.812179	7.24886e-08	0.0927829	0.057321	1.25585e-09	4.53175e-05	5.07039e-05	0.205844	2.27929e-05	0.0241852	1.67527e-18	0.454195	0.0617381	2.98519e-05	0.908049	0.19303	2.7702e-21	0.291432	0.065135	0.0105858	0.0014809	7.02889e-06	8.6189e-05	0.000544584	0.00140678	0.0300793	0.0455566	0.0174538	0.596446	0.0270848	9.34084e-12	0.0342236	1.28214e-11	0.394951	7.34809e-06	7.24966e-16	0.00133745	2.18947e-12	0.183181	0.707591	1.19651e-65	0.832987	1.89737e-10	0.000541807	0.0800799	0.243776	0.251667	0.000326612	0.00116909	0.00851482	0.868956	9.45817e-05	0.200309	8.7957e-17	0.147948	0.32634	5.53304e-15	1.85836e-22	0.0637	0.266448	1.20917e-35	0.403481	3.41372e-12	2.44715e-34	1.00944e-12	0.699202	1.8671e-07	0.166665	0.570866	7.86137e-07	0.0410442	0.000349392	0.00688611	7.72221e-16	0.00605839	0.0586714	0.583116	3.6016e-08	0.0156619	3.19683e-05	0.0100626	0.0404713	0.402448	1.5798e-10	0.508407	0.173431	0.734199	0.0010918	2.93821e-25	0.352535	0.21799	0.484816	0.289636	0.0115088	3.17459e-45	0.508186	4.37185e-05	0.662289	2.48983e-34	0.120949	0.232936	0.000842101	0.0450274	0.189634	0.0303014	1.15175e-23	0.066125	0.744481	0.00576591	0.000222629	0.000662946	0.0130458	0.0508506	0.0457149	7.39021e-79	0.591556	0.541946	0.00282165	0.405436	0.00916433	2.01576e-09	0.0177638	6.56289e-10	0.627199
CCL27	0.710449	0.544883	0.0401055	0.605733	0.240383	0.0540544	0.00684594	0.633401	0.213119	0.898571	0.415306	0.497828	0.607496	0.177157	0.503609	0.06441	3.14778e-05	0.0547926	0.483339	0.291568	0.868594	0.325484	0.0218942	0.264208	0.83271	0.689455	0.165803	0.404453	0.810296	0.541378	0.154086	0.692719	0.472659	0.942481	0.0151032	0.442532	0.47229	0.670614	0.866591	3.74285e-12	0.310111	0.630692	0.019338	0.254594	0.773175	0.423356	0.668591	0.825848	0.0099286	0.419988	0.122885	0.13639	0.235955	0.457565	0.548219	0.696039	0	0.0159686	0.210945	0.0506343	0.5778	0.130985	0.854671	0.364353	0.476956	0.57334	0.431478	0.068148	0.832265	0.825371	0.00112237	0.867352	0.786041	0.0467992	0.163935	0.0834874	0.256292	0.568271	0.602067	0.79085	0.620083	0.0470761	0.115749	0.920993	0.507013	0.948667	0.605938	0.678001	0.123465	0.680269	0.195542	0.384788	0.909239	0.689032	0.785171	0.724388	0.958963	0.817355	0.0590439	0.515939	0.146753	0.265246	0.30411	0.177967	0.878026	0.737521	0.0953164	0.649685	0.622354	0.243453	0.597127	0.46046	0.990531	0.535676	0.145608	0.264573	0.924506	0.143265	0.373514	0.420745	0.776443	0.426986	0.498251	0.58846	0.097184	0.2455	0.610332	0.990975	0.405247	0.628688	0.394417	0.729636	0.368366	0.996526	0.0870257	0.305666	0.0245902	0.924182	3.97664e-11	0.46879	0.0913513	0.833454	0.190147	0.692752	0.659061	0.680826	0.513013	0.000230711	0.433322	0.0293255	0.473737	0.149448	0.00252904	0.650458	0.545475	0.469109	0.526075	0.777866	0.00312508	0.00923386	0.0323227	0.499608	0.90775	0.131549	0.11291	0.945319	0.0213137	0.379972	0.80552	0.0438717	0.00942568	0.639421	0.49921	0.16802	0.503547	0.999275	0.0103547	0.108393	0.467429	0.0476161	0.760473	0.812827	0.00446032	0.620711	0.259004	0.482773	0.439568	0.606752	0.579758	0.482935	0.501326	0.509576	0.693224	0.297194	0.0330415	0.131595	0.727818	0.168508	0.012143	0.279014	0.105121	0.918327	0.155586	0.590658	0.854524	0.0811656	0.558411	0.710977	0.687162	0.120098	0.285746	0.756844	0.646444	0.244492	0.851869	0.919068	0.818536	0.386635	0.604292	0.865717	7.44861e-16	0.0214093	0.347767	0.719821	0.239617	0.000568305	0.299375	0.561093	0.803472	0.00535587	0.367531	0.25892	0.556582	0.00592109	0.827217	0.0091475	0.565439	0.297819	0.476485	0.825791	0.429078	0.236096	0.804716	0.767096	0.103946	0.206773	0.504684	0.464023	0.0558778	0.00405075	0.431475	0.00549592	7.09919e-06	0.356005	0.612216	0.729441	0.984843	0.579435	0.441902	0.978637	0.703338	0.454278	0.278495	0.197204	0.265327	0.572281	0.692192	0.677788	0.504745	0.25182	0.75021	0.0684007	0.886385	0.259525	0.572167	0.387944	0.326976	0.0246669	0.979902	0.278083	0.142486	0.387239	0.391827	0.137432	0.409615	0.990253	0.734452	0.235828	0.418545	0.616064	0.0169469	0.639627	0.575678	0.0349269	0.0405996	0.661934	0.586492	0.502072	0.620577	0.751812	0.0307361	0.416286	0.292566	0.0515102	0.713644	0.539682	0.703799	0.106284	0.419389	0.18068	0.654988	0.608983	0.615607	0.492876	0.0802622	0.270047	0.780668	0.0164471	0.701748	0.87652	0.0782925	0.564499	0.072231	0.57303	0.481015	0.511997	0.920052	0.978417	0.354406	0.58918	0.123521	0.00268793	0.38833	0.332047	0.154034	0.131873	0.0961147	0.830488	0.707255	0.486149	0.366593	0.638787	0.470144	0.733963	0.849364	0.661617	0.0026741	0.256173	0.542323	0.190123	0.690684	0.128393	0.881485	0.0324489	0.0225496	0.75304	1.77839e-05	0.56591	0.461938	0.842485	0.63285	0.521467	0.66452	0.460629	0.66877	0.220963	0.119098	0.479956	0.0716627	0.514936	0.759876	0.818457	0.487493	3.45111e-05	0.685365	0.0591648	0.00881645
CCL5	0.378616	9.71374e-59	0.0783665	0.951417	0.0052448	0.441094	0.00124091	0.119095	0.349325	6.85435e-06	0.385447	0.364492	0.0534063	2.122e-38	0.00105516	1.46122e-28	0.00105181	0.859462	1.0012e-27	0.0313163	1.27645e-35	8.80401e-29	0.530946	0.000176539	5.02253e-11	0.288266	2.14627e-34	0.334279	0.115195	1.43755e-06	2.65505e-37	0.344734	0.0017442	0.049061	9.00591e-07	0.182013	4.91643e-09	0.555614	1.62475e-06	0.0127549	0.125176	0.00950076	3.30548e-33	0.808448	0.0296378	0.0131681	0.00486172	3.66048e-06	0.0851112	3.87048e-123	1.67734e-10	5.23995e-09	0.00024123	0.939253	1.45859e-06	1.07362e-81	0.0159686	0	0.000235161	6.38057e-14	8.08589e-42	1.89215e-14	8.23735e-06	0.0143423	0.0578568	0.000657079	4.97801e-06	1.27178e-210	1.14444e-121	5.25537e-22	0.719987	1.86813e-84	2.66382e-05	0.715108	2.5761e-150	8.24529e-260	2.00197e-29	0.00193417	0.000159419	2.84491e-75	0.70341	1.99008e-12	0.0123195	3.01523e-18	9.68746e-159	9.06173e-05	0.00232418	1.58455e-11	3.7654e-07	0.000545118	6.50536e-85	1.94745e-09	9.89649e-36	1.30946e-37	0.0798686	0.169888	1.23589e-06	2.58996e-06	0.404597	0.614618	1.44701e-10	4.08588e-23	0.425819	0.00082963	1.14603e-22	0.00847428	0.012204	0.0743198	0.09891	1.70954e-25	0.0273235	3.33303e-40	0.473767	0.275853	5.00284e-24	1.59031e-08	0.526525	1.02831e-107	9.7113e-208	0.000448031	0.02274	4.79671e-93	0.0938035	0.000325586	1.70118e-108	5.81744e-210	0.0741484	0.356696	0.00581119	0.857359	3.53219e-07	2.3455e-14	0.617346	0.0196635	5.23136e-64	1.92494e-39	0.00846063	5.75996e-34	0.12942	5.94174e-08	2.99131e-89	7.47291e-89	2.67543e-13	6.14741e-160	2.68348e-73	8.18284e-37	0.00255569	0.227503	0.00261569	0.671102	0.084298	0.0270204	0.0065673	0.0210133	0.000435993	4.25538e-05	0.00065322	2.44955e-43	0.282918	0.0178227	1.8211e-11	0.308685	5.69318e-18	0.316036	2.7073e-16	0.00483738	0.0349791	3.35599e-08	0.463448	5.31898e-29	6.132e-06	0.328251	0.131642	1.62579e-43	0.000172598	2.60212e-64	3.51492e-07	2.92293e-43	2.59292e-19	6.56736e-79	3.99332e-125	3.57198e-11	0.127127	0.480843	2.95265e-170	1.15208e-07	9.53725e-139	0.245724	2.44742e-19	2.67778e-05	0.385767	0.000361212	0.264241	1.06029e-05	0.471271	0.00605524	0.0318757	0.000133598	0.000578815	0.472879	0.163447	7.51558e-14	0.133584	1.25602e-231	0.894254	0.0283535	1.49164e-18	0.0181509	0.99213	0.007609	0.00385837	2.33504e-57	6.62269e-22	2.46121e-06	0.800052	2.67068e-05	6.91152e-79	0.00115912	2.76715e-10	0.0466125	0.115628	0.523786	0.273207	0.130329	6.70612e-07	0.0173116	0.761318	0.398723	0.423384	0.0017848	0.426989	1.17525e-176	0.468648	1.75189e-07	2.18748e-06	2.59997e-19	0.000435013	0.00107473	5.91317e-50	8.80473e-48	5.6448e-57	0.00665536	0.0025181	0.28208	6.05809e-98	0.184519	1.10697e-11	0.00243388	6.5703e-33	1.36181e-19	2.76764e-15	0.0586121	4.59404e-14	4.83529e-34	1.40533e-16	0.0301973	7.95683e-17	3.37115e-08	3.00439e-05	1.837e-06	0.0346901	1.09678e-82	9.67845e-18	7.65543e-71	0.731542	0.505271	1.00314e-23	0.242665	0.0164991	4.9155e-84	0.839394	0.0106577	0.251048	1.48424e-11	1.95192e-15	0.317884	1.78608e-11	4.08073e-10	0.0554818	0.0128021	0.339958	5.72968e-06	0.00457333	1.96917e-37	0.0142922	8.61038e-37	0.382666	8.23575e-118	4.93435e-112	0.0937064	2.05225e-28	4.19707e-21	0.355493	1.88923e-222	0.188997	0.501107	3.35031e-08	0.935434	0.925701	0.0381916	0.000677343	2.90388e-10	0.000346771	0.602663	3.15093e-08	0.20456	1.22121e-45	0.000151717	0.652638	0.084475	5.98243e-34	0.623999	0.558461	3.37331e-52	0.406007	1.23075e-09	3.0298e-104	2.32486e-06	0.000213116	0.0800251	0.00172662	0.000682407	0.000231539	0.876117	0.000141504	0.0399617	3.88343e-46	0.0206085	0.55419	0.0685627	3.76994e-20	0.603407	0.667042	7.09213e-07	1.9867e-06	0.0135327	7.51125e-05	0.261991	0.00105362	0.738388	5.25848e-12	5.98556e-93	0.673469	0.0179853	0.0637259	0.219393	5.42568e-06	1.50302e-152	0.00876618	0.0336967	0.0286762	7.24872e-73	4.87447e-07	0.00524947	1.0929e-10	0.0014369	0.00233414	0.0156109	3.18418e-74	0.000764096	0.558746	0.0805203	2.67496e-28	6.86072e-05	0.729944	3.25924e-09	2.00315e-07	3.03867e-265	0.168564	0.121629	0.00592345	0.419329	0.000641331	0.0179602	0.0413381	9.38952e-15	0.108836
CCNB2	0.00665884	1.09802e-20	0.271255	9.16002e-08	2.55631e-17	1.51987e-15	0.604766	0.675946	0.958508	0.938204	0.121263	0.70181	1.25205e-12	5.99157e-09	1.00956e-05	0.0022915	0.73479	0.913218	4.90797e-14	0.284108	4.50071e-14	5.48567e-11	0.432862	0.00177538	0.00113371	0.243872	2.9882e-10	0.343248	0.860752	0.0171549	0.00612427	0.386409	0.316866	0.00472306	0.181624	0.598556	3.16386e-12	0.825641	1.08951e-05	3.24451e-06	7.76503e-15	1.18549e-10	0.467229	0.496867	0.400603	0.0136808	0.211865	0.160904	0.987103	3.97035e-31	0.00556714	0.651186	0.00998598	0.217438	0.00333685	0.0127648	0.210945	0.000235161	0	0.839867	0.0128711	0.0197546	0.590029	0.626575	2.8079e-09	0.143928	0.000265214	1.35965e-11	0.862832	0.00110864	7.6597e-06	5.88606e-05	0.0341354	0.0639954	1.02998e-05	4.16857e-05	0.136505	0.18065	0.0907858	0.000545061	0.700448	1.66594e-05	4.95465e-15	0.0424565	0.731629	0.00389448	0.0211939	1.52891e-50	1.47216e-127	0.223436	8.85931e-19	0.980553	2.27321e-09	0.000242957	0.806444	0.612301	0.108212	0.00522232	0.00882004	0.735329	2.78076e-06	0.07109	0.299441	0.0390721	3.07921e-07	0.0066801	0.000824757	1.82538e-08	0.292614	0.0448281	0.433313	0.752015	0.378988	0.171356	0.000140115	0.0114202	0.711571	0.42633	0.0157851	0.00440054	0.900005	6.29025e-19	0.773391	0.334902	4.11368e-32	0.0001499	1.29064e-06	0.35971	0.575272	0.906925	0.0118607	0.458921	0.0037646	0.0428515	3.06078e-08	0.0349767	0.258713	2.20562e-06	0.0241874	0.00400189	1.05368e-41	1.14753e-32	0.00650093	4.46614e-25	1.85432e-12	4.92459e-05	0.00246257	0.000467236	0.117436	0.620392	0.0355892	0.00437168	0.166725	0.672708	0.00730653	0.315475	0.00571029	0.316219	0.0734162	0.00123985	0.000231083	0.000537052	3.03315e-14	0.151698	0.0165126	0.0872107	0.34093	1.57319e-09	0.400381	6.91076e-07	0.0740581	0.0122373	0.0896098	0.27439	0.00218221	1.65878e-11	0.286939	3.66496e-13	1.48967e-07	0.207124	1.56104e-22	9.86473e-05	0.807221	0.347196	0.834117	0.129863	0.0643319	0.324459	0.0886942	0.244525	2.8222e-05	0.111974	0.236928	0.000280434	0.00964136	0.388938	0.518225	0.00697453	0.0507581	0.28801	0.00799869	1.04282e-09	0.133856	1.14012e-07	2.90922e-16	0.364186	0.688543	0.554534	0.555774	0.377565	0.150798	0.0723407	9.98725e-13	0.981673	0.63474	0.00357759	2.16607e-33	0.74848	0.406424	0.489238	0.13144	0.0755882	0.334144	0.633301	0.728133	0.00878007	9.48274e-13	2.62329e-05	0.468004	0.869388	0.171937	7.48797e-29	0.00247696	0.183261	0.000226188	0.488888	1.11526e-10	0.897826	2.20673e-22	1.24767e-15	2.36996e-11	0.000929653	8.8133e-174	0.535976	3.06321e-17	0.108569	7.11433e-05	0.145873	0.0011718	2.04612e-08	0.00334234	0.198178	0.153943	0.000167749	1.63389e-08	0.621153	9.29271e-20	0.972341	0.447324	0.33266	0.00126229	0.0811815	0.0284674	4.34046e-08	0.0663439	0.355889	9.26222e-44	8.69827e-05	0.528267	6.89148e-27	0.0644151	3.02641e-08	0.000282945	7.93968e-11	0.000444972	0.0522671	0.674621	0.0159685	0.0554122	0.000118224	0.139408	0.312721	1.46148e-06	1.15539e-26	0.664838	1.79306e-05	0.0645455	1.6729e-05	0.0303768	0.00463798	0.00347026	1.07638e-11	0.239891	0.0188416	0.837693	0.563305	0.650307	0.546932	2.01411e-06	0.292047	0.132649	0.0976065	0.0295624	0.0819715	0.23281	8.10381e-05	2.97351e-12	2.52015e-08	0.0779068	5.64652e-06	5.73388e-08	0.0461696	0.659536	0.000384436	0.335845	0.488496	1.3368e-27	0.27125	0.284088	0.00166303	0.33349	0.165649	0.00144427	0.50946	0.330613	0.548692	6.10581e-30	0.290431	5.84375e-06	0.115262	3.57432e-09	0.243705	0.332634	0.546038	0.614345	0.70501	0.191134	0.00445982	0.501346	0.312845	2.00477e-08	4.0783e-16	0.0017033	0.116774	0.000809549	0.923081	0.307769	2.55976e-19	0.404738	0.014092	0.635824	1.97562e-05	0.00669046	0.000476259	0.00158672	0.913482	0.017564	0.0736324	3.94246e-16	0.000150116	0.650836	0.0103108	0.0480837	0.00053664	0.0950519	0.0310848	7.35349e-137	1.02573e-08	2.12321e-05	0.949582	2.1426e-149	0.503261	0.429106	0.178933	0.153145	0.0235164	0.00751718
CCR2	0.350274	2.72648e-15	0.655166	0.00720639	0.00589838	0.00528496	0.81244	0.0310006	0.272738	0.205744	0.042762	0.29838	0.603811	5.28875e-08	0.854553	5.83496e-10	0.407303	0.0218836	0.00561241	0.830793	3.27861e-11	0.0501381	0.0892355	0.0591393	4.1662e-06	0.205073	4.11599e-12	0.00167059	0.593145	0.12646	1.57718e-13	0.0717649	0.430195	0.884214	0.0821103	0.599682	0.0324114	0.402159	1.22513e-05	0.00139634	0.359366	0.585549	1.0149e-07	0.00968458	0.565323	0.752992	0.446675	7.60982e-05	0.154392	1.15077e-29	0.00121472	0.0049989	0.0300943	0.959173	0.000548034	0.202826	0.0506343	6.38057e-14	0.839867	0	0.00210951	9.88484e-06	5.25383e-09	6.47569e-21	0.0109158	0.692423	6.57246e-09	7.12657e-11	2.87305e-10	2.24921e-33	0.940354	1.92267e-11	2.18915e-11	0.309944	1.5605e-06	5.78991e-10	2.25826e-14	0.830185	2.53143e-09	2.68018e-06	0.750928	3.19632e-36	0.555223	3.32758e-13	0.161705	0.1035	0.27496	0.713448	0.970082	0.0393461	1.07401e-22	0.164038	0.00102801	3.69338e-16	0.666672	0.494317	0.0120722	3.31459e-21	0.162049	0.647271	0.116917	2.03051e-06	0.58683	0.19744	0.000117611	0.34516	0.751173	0.52638	0.941429	8.08327e-06	0.129326	1.9902e-09	5.38839e-11	0.884236	0.218909	0.259698	0.7392	0.000100899	1.0428e-40	0.132452	0.164615	3.78663e-30	0.753541	0.534283	5.74755e-29	1.00385e-36	8.35953e-15	0.93451	0.0047061	0.0297682	0.507992	0.404482	0.179447	0.384983	1.78629e-08	9.8924e-05	0.599926	2.49612e-10	0.164572	0.0287342	3.94979e-18	2.04662e-23	0.0956952	1.4648e-46	3.07415e-23	8.83558e-09	0.002302	0.318873	1.79604e-06	0.843722	0.0340459	0.071775	0.872299	0.0428909	0.458162	0.726362	0.418253	5.04552e-09	0.115184	2.25395e-32	0.000183152	0.0439846	1.82072e-08	0.849188	0.766393	0.0190991	0.833242	5.36137e-05	0.0953055	1.64171e-10	0.159936	0.676987	0.72284	4.87353e-12	0.0370321	1.61811e-11	0.441196	0.000154998	0.787275	6.21111e-14	1.18361e-27	0.000365886	0.172369	0.132376	3.10829e-12	0.208302	0.000116579	0.129334	4.9905e-05	0.324197	0.29777	0.0219066	0.0224956	0.113165	0.78565	0.636885	3.78009e-07	3.53627e-16	2.54334e-06	0.841942	0.432421	0.00340306	0.919274	3.08074e-16	2.43773e-07	0.293277	0.384709	0.0161336	0.0220047	0.183847	0.525468	1.1302e-10	0.0144098	0.0184048	0.0787926	0.496936	5.57244e-25	0.672222	0.139478	0.194856	0.186993	0.213588	0.595094	0.771259	0.000117558	0.200552	0.115096	7.41226e-05	0.160669	0.559914	0.856949	4.13869e-44	0.427869	0.0563371	0.0127116	3.81917e-05	0.0280434	0.848243	1.04407e-09	8.31785e-06	2.49949e-08	0.392812	0.434836	6.79046e-06	3.45478e-22	0.820873	0.0345541	0.000277928	2.40202e-09	6.66164e-11	0.0242797	0.0381254	2.51935e-17	5.15631e-22	3.46787e-07	0.953607	0.00164117	0.00335247	0.00569864	7.63804e-71	0.244097	0.126934	6.62032e-05	1.83862e-20	2.30268e-05	0.0964531	1.27035e-08	0.011497	0.93033	1.51891e-11	0.356794	0.0640998	0.469464	0.00192794	3.94446e-05	4.78339e-26	0.00170885	3.66067e-05	0.0005663	0.774766	0.0241631	0.00521527	0.000127233	2.23217e-08	0.944044	3.56631e-07	0.0951364	3.33142e-39	1.4025e-06	4.70821e-12	8.69676e-09	7.9876e-14	0.618976	3.73814e-28	0.706068	0.425084	0.41099	0.0563714	0.0187803	0.446836	0.00124211	0.0807172	0.10305	0.66415	0.416306	0.737037	1.85667e-11	0.107028	0.194887	0.0792873	9.91652e-08	0.044981	0.306945	4.02848e-17	0.479082	0.00132488	9.69843e-26	0.00386724	0.0161091	8.90474e-36	0.0161652	0.591755	0.171886	1.64669e-06	0.00945796	0.234254	6.63206e-06	0.0261663	0.0603019	0.88648	3.67465e-07	0.859776	0.0410717	0.00258215	0.00352437	0.553709	0.434544	0.695128	0.2411	0.231779	0.0105438	1.86108e-21	0.0361142	0.348196	0.0120696	0.00533348	2.43913e-08	8.54951e-40	0.467406	8.23014e-21	0.0698039	3.86191e-17	1.37159e-05	0.364009	0.000319438	0.0696366	0.0124975	0.0230282	3.35045e-19	0.587395	0.982492	0.210552	6.23233e-16	4.16949e-06	2.69476e-36	0.329733	0.336638	1.06266e-19	0.00884619	0.0353344	0.903063	0.364711	0.00244659	0.0548303	0.000579442	0.000183218	0.143904
CCR7	0.52279	3.64845e-12	0.0602781	0.123333	0.51367	0.579485	0.0275388	0.000216546	0.00499734	0.000745001	0.0928301	0.66462	0.314499	3.01231e-07	0.684716	0.331737	0.557924	1.84479e-07	5.22519e-06	0.0106375	1.69718e-07	1.34604e-07	0.153019	0.301999	3.30557e-05	0.199187	4.4726e-09	0.548413	0.382941	0.106073	1.95949e-10	0.946699	0.923277	0.0116824	0.705337	3.02705e-22	0.00941683	0.707145	0.86223	0.131494	0.753018	0.369869	1.62804e-05	0.318571	0.374515	0.841172	0.320756	0.929331	0.943621	7.02728e-25	3.82246e-06	1.24937e-05	0.303123	6.6001e-06	0.063361	1.14125e-86	0.5778	8.08589e-42	0.0128711	0.00210951	0	0.0847693	0.060254	0.223949	0.330762	0.307103	0.396483	1.2317e-101	5.86497e-40	1.9586e-16	0.00903441	3.38963e-54	0.296147	0.0875094	8.84908e-90	1.78629e-96	2.66367e-22	0.0860751	0.771035	1.67826e-38	0.0474819	6.51954e-10	2.05926e-05	0.0919029	7.88763e-14	0.00391436	0.173109	9.32016e-05	0.00243884	0.00380556	6.34167e-20	0.0828925	5.40868e-10	5.65635e-10	0.612545	0.207084	0.00417063	0.836951	0.000856263	0.0485648	0.00208113	0.00412016	0.000887295	2.43633e-09	3.99678e-05	0.000494893	0.000554838	0.372588	0.744917	1.03839e-10	0.100691	1.39638e-50	0.652139	0.507017	0.111868	5.3247e-05	0.0505643	3.99382e-100	3.37123e-89	0.00449993	0.10442	3.01284e-23	0.219629	0.0484154	2.84705e-21	4.88526e-66	0.0459224	0.0562118	0.0311783	0.136787	0.00392147	0.708517	0.0907115	0.168161	3.92041e-20	4.41913e-20	0.469406	5.75033e-05	0.241217	4.02034e-06	5.84651e-15	1.46184e-23	0.000326564	1.16531e-39	4.47353e-15	2.64022e-07	0.407886	9.8298e-06	0.102463	0.313491	0.0262683	0.00371292	0.0493612	0.597067	0.863774	0.0672427	0.343884	0.143836	0.0048017	0.0266005	0.0522469	0.145014	0.00415954	0.0206133	0.00181991	0.00478689	0.481971	0.00331559	0.18232	0.000741076	0.0630659	0.369881	0.0142135	1.39691e-09	0.348622	3.79637e-18	0.551268	8.96613e-10	2.3893e-07	3.25374e-23	1.12716e-29	0.000866878	0.674758	0.0387925	4.87642e-08	0.573059	1.31745e-31	0.80845	0.00101195	9.36039e-05	0.110172	0.502544	0.951987	0.0217315	0.0779965	0.0291504	0.0239473	0.0170719	0.0195094	0.022663	0.000197887	1.84711e-09	0.153526	2.94558e-130	8.58094e-07	0.176855	3.46581e-22	0.183329	0.456205	7.88224e-05	0.668258	7.4646e-72	0.758744	0.686698	0.584422	0.0409442	1.99833e-20	0.222687	8.05022e-100	0.205932	0.773826	0.837788	0.00375305	0.89009	0.0510266	0.194499	0.0331921	0.40715	0.280104	0.150948	0.102389	2.37907e-44	0.137463	0.128032	0.0417674	0.0116934	0.0926946	0.292609	1.17844e-13	1.17537e-15	1.2155e-17	0.817425	0.793722	0.586025	3.61248e-26	0.554375	5.82878e-06	0.527624	0.075299	0.432666	4.81269e-47	0.024869	5.95996e-05	0.589616	0.0128365	0.133301	2.83004e-05	0.000337823	0.0687689	0.0358703	0.150574	0.00313065	0.0056836	4.95496e-15	0.0414067	0.120574	0.00333126	0.897484	0.153591	9.94887e-21	0.68705	0.015049	0.0300108	0.0037078	0.00226357	4.11864e-05	0.152349	0.825575	0.00657633	0.00110859	0.878236	0.0839941	7.25195e-05	1.05016e-09	0.115436	1.23039e-06	0.756383	1.44771e-22	3.16919e-06	0.278256	1.52542e-06	0.121975	0.103001	1.22506e-101	0.711119	0.0178557	0.000566207	0.0114132	0.36554	0.583877	0.148464	4.19578e-05	0.849215	0.0502241	0.00144331	0.0373304	2.99007e-12	0.0989417	0.0141922	6.48152e-28	1.1182e-10	0.0585342	0.649413	2.96488e-30	0.108989	0.000529339	1.04858e-28	0.642228	1.09339e-07	1.39956e-05	0.00125024	0.668614	0.0151554	0.532042	0.186373	0.116459	5.49898e-11	0.463399	0.00252912	0.165312	4.55897e-05	0.0175406	0.172018	0.0137042	0.0102388	0.137018	2.88624e-07	0.0234231	0.337344	0.255905	0.00223217	7.72714e-21	0.012217	0.178784	0.0326708	0.199243	0.65986	8.0832e-45	0.0747637	0.0770609	0.171088	1.25002e-28	0.0680027	0.254086	0.0118852	0.0455858	0.0261244	0.848797	1.08155e-15	0.690339	0.317459	0.407365	1.73197e-08	0.269462	0.000353133	4.00301e-06	0.609309	6.81278e-107	0.0664729	0.714364	0.0265384	0.319154	0.307628	0.00881541	0.0335413	2.72898e-08	0.0972215
CD14	0.034271	1.22956e-19	0.000530775	0.00650263	0.000660932	5.39124e-06	0.131666	0.563045	0.00814018	8.11965e-08	0.00022281	0.714083	0.000107817	1.31768e-21	0.0012512	4.17716e-63	0.977718	0.843901	1.61127e-09	0.228924	4.36135e-12	6.16397e-11	0.981872	0.000310052	0.102015	0.0899328	5.40729e-14	0.321766	0.789638	5.48823e-05	2.32249e-12	0.0547548	0.0850115	3.12947e-07	0.075433	0.24707	1.31205e-08	0.00886974	9.17509e-05	0.308692	0.00176202	0.228375	1.09035e-35	0.00980609	0.429795	0.0182681	0.9453	2.32057e-15	0.864328	7.38457e-48	0.116987	6.35479e-06	0.368414	0.0283781	0.0167685	0.180662	0.130985	1.89215e-14	0.0197546	9.88484e-06	0.0847693	0	1.17216e-101	0.937698	0.00023013	1.94809e-05	0.387776	4.60463e-06	5.26158e-07	0.54596	0.481615	1.35325e-12	0.297938	0.00181975	0.0577868	3.80441e-21	3.41839e-59	0.170521	2.65159e-59	0.946423	0.0156562	0.123957	1.73896e-06	1.3176e-10	0.0139101	7.65166e-86	0.481228	0.000123939	0.00372369	0.0729321	9.26961e-25	0.232138	5.85653e-05	3.60024e-13	0.512268	0.708044	0.00714625	1.79665e-11	0.889772	0.000363392	0.175981	3.29379e-09	0.298603	0.971284	9.96938e-08	1.36858e-11	5.67302e-18	0.431836	0.0156748	2.38872e-42	0.0967284	0.000839777	0.024907	6.54134e-08	0.939952	0.114198	0.000720557	0.00023408	3.99121e-29	0.622412	2.6563e-06	9.22155e-45	0.0519693	0.0419768	3.93971e-38	5.6568e-19	0.0555887	0.271176	0.0462364	0.00594304	6.098e-05	0.851947	0.00123516	6.4232e-07	3.67264e-16	0.0252459	0.0277927	9.45146e-21	0.000790105	0.10376	2.75914e-27	3.51968e-38	0.00271133	4.80318e-53	5.22898e-30	3.67011e-06	0.0133907	1.5465e-07	2.05888e-25	6.02241e-18	0.0184867	2.85937e-20	4.39552e-46	0.00301794	0.222071	0.0052851	0.125441	2.20145e-28	6.70298e-05	0.156795	4.57121e-07	0.010448	9.66442e-11	0.329065	0.170288	0.849226	0.00536345	0.649924	0.046826	5.04957e-10	0.697271	0.00246392	0.0787899	5.66345e-17	0.530376	1.06228e-17	0.423716	1.70044e-11	0.330127	2.15755e-24	4.151e-51	1.58263e-06	0.645425	0.0327114	4.03794e-10	0.00491573	9.83098e-09	0.941314	4.28806e-31	0.115005	0.101926	0.194016	0.0702556	0.0817927	0.34553	1.62676e-10	0.00648347	2.77073e-21	4.8155e-67	0.635099	0.000261146	1.50446e-151	0.238781	3.52449e-18	3.47671e-31	0.108031	7.09433e-05	0.359968	7.65133e-25	1.78418e-06	0.000625175	0.000978632	0.00335312	0.148982	0.505061	4.83399e-09	6.79023e-30	0.00151648	0.00210695	0.793297	4.59435e-07	0.720919	0.0010855	0.149396	2.11885e-28	2.25705e-14	0.381092	2.08564e-20	0.0921519	1.2567e-07	0.846353	6.63961e-54	1.41424e-19	0.846643	0.943707	3.35132e-06	0.00430832	0.0258999	8.84535e-17	5.09839e-08	5.51778e-24	0.522082	8.11788e-06	0.380492	5.10773e-39	0.00128722	8.48266e-06	2.02715e-08	5.2396e-99	6.19264e-152	0.50662	0.0882497	9.037e-114	4.01551e-180	0.000941101	0.749172	0.346976	0.148668	1.0546e-16	9.10735e-06	0.249705	0.00466277	0.000175691	6.557e-37	0.0168444	0.896039	6.08742e-10	0.000506371	0.0499904	5.48166e-32	0.618327	1.25414e-07	1.23484e-09	9.88943e-05	3.87628e-06	7.7974e-22	0.0132745	3.81517e-56	0.120685	0.043972	0.476437	0.000136541	1.6583e-63	1.65819e-11	0.108823	5.33106e-10	0.0656276	1.02685e-24	0.0562693	1.88123e-10	3.8871e-09	7.48067e-41	0.00453601	8.70389e-30	0.313855	0.307894	9.84887e-06	0.348596	0.0166356	0.126576	0.000270784	0.00027889	3.96392e-05	0.293772	1.48326e-07	0.277194	5.30461e-25	0.460136	0.00476931	0.000535714	5.04942e-05	0.114529	0.422524	1.57989e-07	0.412246	0.0685557	2.51968e-38	0.799342	0.0508479	0.95884	0.0157213	0.0381249	0.476047	0.815766	0.778118	0.00243258	8.72892e-15	0.972902	0.545972	0.728176	4.77062e-14	0.0422521	0.101206	0.0214818	9.41864e-05	2.30503e-09	0.0644833	2.34425e-05	0.532431	0.126128	0.00451718	6.9321e-26	0.239394	0.112323	0.162784	0.0699028	1.51791e-14	4.74764e-45	0.0131048	0.000111584	0.039267	9.26304e-18	9.9791e-06	5.76338e-18	1.1177e-22	0.0132776	0.842455	0.0298736	1.79052e-21	0.44485	0.00532831	0.0091958	4.23124e-18	0.0172249	0.000870692	0.249176	9.57101e-06	2.45331e-18	4.4877e-09	0.834494	0.000749302	0.754674	3.21801e-05	2.92299e-09	2.89472e-73	0.152076	0.486371
CD163	0.194192	3.51388e-18	0.0216086	0.0887843	0.0925384	0.000593072	0.0973806	3.45369e-07	0.224131	0.00393891	0.00729772	0.549944	0.0160345	1.69834e-14	0.48782	9.83016e-104	0.646711	0.180888	1.6812e-09	0.561738	2.78357e-05	1.3189e-05	0.589159	0.00235661	4.98935e-09	0.228333	7.18814e-14	0.00674548	0.00619208	0.00508894	8.55067e-16	0.0520467	0.232318	0.0687359	0.0102082	0.417849	4.44189e-05	0.25274	0.287309	0.000207066	0.170134	0.865422	3.77539e-57	0.0373672	0.198085	0.1088	0.00682319	2.79531e-10	0.833387	8.22459e-35	0.000496418	0.0153231	0.0423303	0.173741	0.00366495	0.00101753	0.854671	8.23735e-06	0.590029	5.25383e-09	0.060254	1.17216e-101	0	0.681407	0.474938	0.00357917	2.16858e-09	0.124497	0.175959	0.875507	0.524815	3.95808e-05	0.0415678	0.770306	0.29793	0.210465	4.72749e-56	0.62617	1.42658e-102	0.00988207	0.28363	0.125123	0.118484	3.36402e-42	0.000469168	1.37424e-70	0.518943	0.22734	0.115561	7.95795e-05	4.48314e-22	0.605765	1.89273e-06	4.30326e-22	0.411552	0.634369	0.0770013	3.02769e-34	0.349585	0.00599641	3.7277e-06	1.33628e-13	0.412072	0.531807	0.0462378	0.142245	2.74227e-09	0.366829	0.747866	5.52952e-54	0.216763	0.102649	0.832829	0.0010657	0.0110446	0.535588	0.510196	0.00153617	3.78966e-25	0.96365	0.00018793	2.06277e-38	0.028259	0.229964	4.38105e-24	6.35048e-19	0.00248086	0.0983922	0.954982	0.102975	1.1882e-05	0.02526	0.040594	0.0423427	0.00434541	0.802802	0.128343	3.60109e-13	0.564669	0.000618369	7.98318e-31	2.96896e-28	0.000433601	5.80987e-41	1.19168e-27	5.40806e-06	0.910538	0.0377202	8.99314e-14	0.001704	0.00260292	1.11199e-79	6.11931e-68	8.74835e-06	0.766981	0.0169457	0.0486512	8.95502e-43	0.0314752	0.232244	9.03312e-08	0.0240764	1.4576e-08	0.928944	0.826077	0.296482	0.0417592	0.00486293	0.595263	0.00457817	0.56299	0.0476649	0.0592226	4.44802e-28	0.242167	5.04172e-16	0.106361	1.30497e-09	0.301475	1.91228e-10	1.37667e-33	0.00305178	0.620769	0.898037	0.000125265	0.556681	4.47437e-05	0.0193066	5.12775e-62	0.0296056	0.462749	0.825109	0.257647	1.8599e-05	0.912331	6.73126e-12	0.848348	1.47687e-26	7.22212e-95	0.0158751	0.594171	1.16127e-88	0.253463	0.000146642	1.55545e-19	0.233955	6.97865e-19	0.00737694	2.87939e-56	1.22799e-05	6.67345e-05	6.97361e-05	0.535326	0.123738	0.708684	0.360527	7.41293e-16	0.246811	0.000472423	0.91289	0.00613262	0.0816892	0.631475	0.00380336	3.29812e-41	7.133e-11	2.75314e-20	3.10602e-12	0.868887	8.13697e-20	0.158154	6.47635e-50	1.76164e-15	1.80032e-52	2.33279e-35	5.84754e-11	0.0316772	0.265516	0.00342464	1.24285e-07	2.76792e-17	0.574516	0.792384	0.0676338	7.11937e-28	0.0623737	0.0237504	1.12012e-46	2.06077e-122	1.57822e-272	0.0404913	2.81579e-09	1.55123e-188	1.39279e-175	0.00849197	0.0284251	0.391878	0.018596	7.45011e-09	3.1247e-13	0.0678497	0.823974	0.000402818	1.19311e-30	6.95814e-07	0.00877113	2.91939e-12	0.0456009	0.24315	5.17076e-24	0.429616	0.0679163	0.905123	0.00608696	1.47325e-05	8.47828e-27	0.309487	2.31559e-116	0.663413	0.989431	0.308281	0.00931589	6.84173e-48	0.782959	0.00271599	1.81277e-15	0.445261	5.82231e-18	0.212864	0.00414593	3.19848e-13	2.17294e-38	0.235443	9.42665e-33	0.424486	0.212171	2.7164e-06	0.0247268	0.0667115	1.21164e-09	0.0018185	0.000425905	0.0168617	0.00945617	7.82616e-05	0.934956	2.91611e-15	0.356163	0.0160784	0.00038477	0.00518083	0.585278	0.293386	5.74715e-14	0.353249	0.928441	1.18228e-27	0.8481	0.629966	0.0480551	0.000278483	0.161201	0.787594	0.00851813	0.0114784	0.439098	5.01545e-06	0.0037155	0.000157889	0.0108498	8.71344e-08	0.0013877	0.240014	0.00681008	0.00169465	3.77598e-18	0.00664365	0.122751	0.000151997	0.201031	0.00106759	5.98669e-22	0.000476904	0.0249264	0.155109	0.94422	2.15401e-09	1.43829e-30	0.164713	0.00322857	0.968109	4.48007e-33	0.00783694	0.0561933	0.0102979	0.017913	0.000826266	0.0644192	6.42198e-24	0.438929	0.526284	0.142834	2.3483e-24	0.287248	0.006216	0.0767608	0.223436	0.000258981	1.57314e-52	0.0979996	0.928676	0.537692	0.198083	1.7167e-08	3.52642e-137	0.0541844	0.00150867
CD19	0.988886	0.0021761	0.572258	0.0076035	0.0113924	3.32569e-31	0.00223965	0.734408	5.49557e-05	0.0134974	0.23709	0.734938	4.26554e-05	6.15388e-05	0.00650261	0.0505876	0.297939	0.000347583	0.534385	0.364788	0.736677	0.277712	0.075535	0.0755608	0.0468241	0.25074	0.0981017	0.370859	0.321282	0.0980995	0.223846	0.000482997	0.939287	0.00175653	0.0173048	6.48346e-26	0.00396632	0.33555	0.335497	0.028623	0.149218	0.28978	0.0276966	0.422046	0.153985	0.477105	0.676257	0.692559	0.598745	0.000226197	0.0646383	0.0997177	0.0356722	0.696935	0.14881	0.428755	0.364353	0.0143423	0.626575	6.47569e-21	0.223949	0.937698	0.681407	0	0.404384	0.550611	0.349928	0.000516664	0.554626	9.14243e-24	0.568079	0.00109113	0.1771	0.207967	0.0566281	0.033234	0.176884	0.100972	0.365669	1.21671e-07	3.56396e-08	2.89015e-38	0.250649	0.978833	0.264252	0.0111347	0.640654	0.12815	0.803513	0.387493	0.29331	0.139511	1.49442e-05	0.028406	0.551836	0.376051	0.860982	0.0216685	0.211296	0.000103367	0.0515784	0.382638	0.161468	2.2664e-11	0.000374171	0.000184651	0.359534	0.958281	0.480528	0.345315	0.900765	0.367444	0.286606	0.808251	0.917717	0.0153392	0.370683	0.0464297	2.3723e-16	0.00314017	0.00504353	2.69142e-05	0.601194	0.310135	2.70548e-07	2.90066e-05	5.4626e-18	0.540817	0.32799	0.45563	0.035294	1.42923e-17	8.81865e-05	0.106916	0.00101176	0.167734	0.208175	0.25971	0.0115646	0.054288	0.00759173	0.00177835	0.633962	3.07429e-07	0.0452501	0.841655	0.861425	6.56366e-05	0.405202	0.00289194	0.176591	0.0128097	0.00759062	0.973193	0.812261	0.294204	0.669588	0.6372	0.0066358	1.36877e-14	0.666733	0.186572	0.365199	0.0703331	0.0294771	0.0630535	0.156099	0.0237096	0.839866	0.00314761	0.619082	0.276124	0.0769127	0.0424023	0.595734	0.000515247	0.0157379	0.0100319	0.000596942	4.37598e-14	4.03227e-05	0.141496	0.620189	0.273154	0.944329	0.0918842	0.328926	0.518474	0.404978	0.387774	0.138582	0.144423	0.412655	0.0210209	0.399463	0.687779	0.0113676	5.71234e-10	0.550388	0.0581511	0.848935	0.00103942	0.287504	0.0585628	0.0181847	0.546355	0.0863631	0.0651384	0.238058	0.479713	0.0332107	0.149582	0.259443	0.0026958	0.324808	0.690555	1.87175e-05	0.867951	0.349141	0.71896	0.400033	0.0219455	0.361542	0.00525496	0.787191	0.16162	0.566937	0.024156	0.474446	0.330954	0.0369253	8.58279e-09	0.00195477	0.03975	0.0574697	0.0116872	0.97319	0.260615	0.208669	0.000246395	1.90097e-05	0.532339	0.699247	0.261646	0.0126402	0.477927	0.0198378	0.0175201	0.0627272	0.601328	4.22116e-69	0.617718	0.264297	0.338956	0.00144489	0.320164	0.523204	0.170924	0.279456	3.27168e-21	0.845627	0.744575	0.00451404	1.44443e-06	0.0134176	0.371611	0.0169447	0.779106	0.367117	0.142367	0.508175	0.0722608	0.000220044	0.353081	0.234486	5.33587e-06	0.589554	0.515892	0.024446	2.43324e-06	0.000455469	0.974315	0.031023	0.0778585	2.76591e-07	0.703108	0.329572	0.000108901	0.11523	0.327182	0.156921	0.285171	0.0115882	0.00216734	6.30751e-16	0.0298438	0.0350173	0.69479	0.42799	0.36336	0.121379	0.699591	0.0647413	0.200365	0.176089	0.0779161	0.024593	0.159178	0.182434	2.59313e-13	0.00016975	0.179125	0.293106	9.13448e-20	0.194173	1.23406e-05	0.00157261	0.503352	4.894e-07	1.80851e-11	0.562994	0.707339	0.274559	0.86484	0.18165	0.397566	0.00379721	0.649812	0.500419	0.301036	0.0137515	0.231511	0.0910102	0.126414	0.0876509	0.456954	2.03342e-10	0.00512685	0.2804	0.108755	0.0517751	0.102459	0.66075	0.328647	0.0336668	0.263899	0.919723	1.92967e-08	0.00152385	8.31093e-13	0.252723	4.61209e-07	0.0548412	0.00641943	0.572187	0.122234	0.21779	0.178362	1.87134e-05	0.649611	0.9653	0.190029	0.00404894	0.0559337	2.94584e-42	0.296698	0.9002	0.398948	0.0868367	0.490107	0.0978111	0.78556	0.149578	4.67331e-06	0.0644506	0.266007	0.215344
CD1A	0.0920115	1.60301e-05	0.00672351	0.0237487	7.79041e-08	7.69737e-12	0.00164586	0.000983625	0.0026373	0.00830522	0.537682	0.39117	0.0889655	1.75695e-06	0.00354966	0.00105856	0.35911	0.0424967	0.557909	0.112227	0.704351	0.000499278	2.83145e-09	0.824291	0.86323	0.392757	0.0319327	1.72427e-06	0.585849	0.000186328	2.04015e-09	0.791089	0.484526	0.000988841	0.485211	0.163236	2.73111e-09	0.427365	5.28036e-08	0.17142	4.42498e-16	1.32349e-25	6.80146e-07	0.25152	0.537612	0.330909	0.359897	0.000146419	0.409378	3.6602e-05	0.00712947	0.413838	0.0840087	0.277144	0.174404	0.433585	0.476956	0.0578568	2.8079e-09	0.0109158	0.330762	0.00023013	0.474938	0.404384	0	2.97464e-26	6.03205e-59	0.155697	0.441688	0.114332	0.603835	0.00757109	0.271803	0.312785	0.0004029	0.035378	0.728411	0.00369411	0.426487	0.00729986	0.0204451	0.0194293	2.0358e-05	7.80224e-06	0.778434	0.0182204	0.304271	1.36441e-18	1.22123e-09	0.0145549	9.17327e-06	0.321827	0.875752	3.7138e-10	0.559903	0.445082	0.153965	0.00021458	0.00088656	0.927846	3.19984e-09	6.45618e-08	0.11875	0.656007	0.228182	0.111237	0.390343	0.541389	0.154249	7.78067e-14	0.792027	0.0342394	0.243775	0.0901966	1.43604e-09	0.153698	0.0370271	9.4007e-06	0.679551	0.22279	1.38396e-07	9.08336e-11	0.465167	0.424647	2.93703e-05	0.455195	0.0293472	0.512248	0.63406	0.711239	0.0524258	0.486123	0.953191	0.49435	0.59589	0.122131	0.902047	0.284146	0.978855	0.943347	0.343077	0.00135984	0.154528	2.74556e-05	0.000551527	0.454914	0.0781772	0.830196	1.26217e-06	0.812155	9.67997e-17	0.461265	0.270091	0.444832	0.940962	0.164073	0.435655	0.00452407	0.0593636	0.0876582	0.00442839	0.171368	0.248768	0.67957	0.0059543	0.753641	0.0418797	0.668044	0.262485	0.595942	0.000548263	0.643928	0.516672	0.0541278	0.740084	0.151992	0.0906851	0.111874	0.0564901	0.00982506	1.41564e-07	0.0299229	0.0394948	0.0347549	0.320464	0.793132	0.0602004	0.996494	1.03986e-05	0.0122746	0.150387	0.00118408	0.405849	3.18532e-18	2.4565e-05	0.226896	0.00289554	0.0210597	0.968494	0.165395	0.482406	0.00266184	0.472067	0.839893	0.000177897	0.50575	6.81333e-05	0.0210949	0.144587	0.947049	0.68455	0.000176308	1.60207e-06	0.91683	0.265683	0.226403	0.00132326	0.123536	1.50406e-13	0.277405	0.782726	0.13782	3.26768e-05	5.04956e-14	2.88745e-08	0.471847	3.12091e-16	0.000255792	0.594567	0.000265447	0.0482481	3.53895e-05	0.000485275	0.122902	0.586051	0.119624	4.87803e-06	0.329012	7.73273e-08	0.00449895	0.00123109	0.236576	7.68683e-10	0.526448	0.00079154	0.193228	0.00344319	4.22595e-14	0.105298	0.0328264	0.247029	0.740604	0.292994	4.61559e-07	0.149395	0.45947	0.0293143	0.218467	0.000201588	0.798148	0.415376	0.246089	0.771778	9.90837e-06	0.67497	0.854087	2.87655e-06	0.708792	1.43697e-06	0.00471873	0.495941	0.225231	0.00033757	6.68481e-10	0.572692	0.0750186	0.808344	0.00419862	0.229262	0.000805761	0.466519	0.146606	9.03911e-06	2.19878e-05	0.336891	0.59965	0.825238	0.933262	2.11454e-05	0.0352533	4.93697e-09	0.26589	0.0669172	0.0663485	0.297153	0.19868	0.34764	0.998535	0.272149	0.498805	0.135648	0.148334	0.012493	0.143864	0.374665	0.158023	0.194453	0.908297	0.87107	0.0409733	0.00235646	0.529986	0.944983	3.74174e-05	0.190137	0.173682	4.54106e-05	0.0178951	0.103996	0.74592	0.0561149	0.383952	0.0987375	0.263731	0.660279	0.483056	1.73261e-06	0.704409	1.79108e-11	0.248092	0.916537	5.89527e-08	0.103646	0.183478	0.722704	0.906363	0.445632	0.0916334	0.421865	0.133973	0.0319254	9.49909e-05	0.222039	0.467309	5.15385e-12	0.616685	0.0398927	0.00206104	1.51352e-09	0.0542739	0.969512	9.3186e-06	0.366721	0.771536	0.877427	0.344063	0.000409363	0.352682	1.56044e-08	0.582113	0.547548	0.123725	3.00724e-06	3.6206e-09	0.649426	0.861079	8.91783e-06	0.61888	1.56206e-11	6.09453e-07	1.02277e-11	0.6235	0.19683	0.031761	0.221647	0.532199	0.0104501
CD1C	0.421758	0.0901807	0.0100001	0.0993284	0.149958	3.7027e-06	7.17983e-07	0.513938	0.010569	0.0253406	0.20896	0.960554	0.0246335	0.311698	0.428011	7.04972e-29	0.404132	0.00499267	0.261217	0.190086	0.725391	0.000634453	0.167069	0.251054	8.20257e-06	0.968353	2.93568e-05	0.643775	0.0931398	0.101423	0.199857	0.0828804	0.415072	0.730423	0.0247589	1.00191e-15	3.56705e-14	0.619118	0.13112	0.772166	0.549839	1.00733e-10	6.75213e-46	0.0725113	0.392867	0.377372	0.0996897	0.0990294	0.846942	7.92688e-05	0.151991	0.00899723	0.766155	0.148682	0.206177	0.208778	0.57334	0.000657079	0.143928	0.692423	0.307103	1.94809e-05	0.00357917	0.550611	2.97464e-26	0	1.68046e-175	0.000438354	0.0930621	2.33493e-07	0.29564	0.000650632	0.299715	0.0293883	0.010685	9.75524e-06	2.25276e-07	0.000805825	0.000392749	0.0295065	0.0105895	6.35607e-05	0.0700995	4.79179e-25	0.309731	0.00298262	0.0981214	0.800053	0.712199	0.85277	0.0303501	0.00184448	0.0666575	0.950023	0.533942	0.332136	0.409129	1.33627e-87	0.0356811	0.0778019	0.000282487	0.00222007	0.347998	0.733652	0.0816711	0.171875	0.809686	0.979949	0.778044	1.36729e-32	0.61201	0.41249	0.88962	0.777019	0.514524	0.237472	0.107257	0.00277627	8.70864e-08	0.0116669	0.0737422	0.097559	0.311514	0.505619	4.3404e-05	2.05585e-06	0.0376278	0.177163	0.976081	0.11053	0.0116412	0.774796	0.401847	0.121708	6.07533e-06	0.270855	0.697697	1.18016e-05	0.254891	0.594923	3.04694e-05	0.00995165	0.0972813	0.00013562	0.474032	1.18977e-08	0.554226	0.362573	0.133705	0.857898	3.25285e-65	0.276374	0.724825	2.21832e-37	0.965652	0.988944	0.717113	1.02301e-72	0.253845	0.000866807	0.0861761	0.665663	0.36425	0.170649	0.217926	0.0295374	0.357441	0.700115	0.0209288	0.118426	0.429803	0.0105385	0.230964	1.95062e-11	0.419233	3.36998e-07	0.725544	0.000457448	0.00359624	1.48036e-22	0.0115291	0.636682	0.114656	0.0725511	0.411981	0.796878	0.0165233	0.511304	9.06268e-14	0.0444166	0.645876	0.0464657	0.0172952	1.36625e-47	0.878787	0.0180809	0.0325694	0.187231	5.88548e-21	0.027499	0.960039	0.403085	0.539501	0.0331763	0.126987	0.68089	0.00683803	0.00508012	0.00395639	0.000453235	0.353136	0.87763	0.00944032	0.173245	0.980276	0.295421	0.0171943	0.0266648	2.87846e-08	0.0947564	0.561785	0.914606	0.460274	0.601297	5.63421e-13	0.749172	0.611666	0.295584	0.866542	1.07508e-37	0.0178203	0.000965476	0.120962	0.299546	0.00363094	0.0629394	0.28429	0.376849	0.0301132	0.0408775	0.0654703	0.822071	0.492271	0.679672	0.0108582	0.000864752	1.96966e-06	1.77681e-51	0.000724562	4.90942e-08	8.87993e-08	0.804901	0.0176201	1.9274e-28	0.142386	0.861765	0.952023	0.438475	0.222196	0.354432	0.191434	0.938459	0.0117494	0.157034	0.848117	0.338093	0.0328067	0.763554	0.150666	3.75284e-05	0.022871	0.126946	0.000586999	0.65333	0.456307	0.153922	0.203591	0.143947	0.246093	1.64916e-07	1.25971e-06	0.00157952	0.101402	0.0117107	0.2273	0.0229848	0.182155	0.871808	0.610338	0.933558	0.00313014	0.084669	0.140635	1.53174e-08	0.00157376	0.254647	0.00836665	0.393832	0.731635	0.213559	0.505881	0.189746	0.741	0.564252	0.199311	0.00137926	0.0313139	0.0551783	0.479737	0.904441	0.116946	0.450578	0.898881	2.63273e-10	0.523445	0.905536	0.00224279	0.677825	0.193864	0.0432224	0.000598286	0.0291631	0.911693	0.0527786	0.532022	0.519643	7.56298e-06	0.000641516	0.456149	0.702045	0.0080075	0.0404571	0.0689061	0.998989	0.115716	2.13612e-12	0.000183809	0.45989	0.139653	0.154397	0.00723787	0.348427	0.820401	0.272407	0.476606	0.18045	0.0176633	0.000154088	0.744609	0.702918	0.33985	0.0401269	0.0174319	0.0729257	0.930903	0.00759432	0.0191131	0.813637	0.586221	0.13593	0.652047	0.73232	0.0712897	3.08012e-09	0.0113921	0.770772	0.626227	0.000107684	0.249082	0.0801369	0.965154	0.366669	0.190004	0.972112	3.26767e-06	0.681131	0.000411357
CD1E	0.810339	0.84921	0.101466	0.00096698	5.00298e-07	2.10254e-09	3.59448e-05	0.231902	0.0344614	0.00183129	0.0213643	0.721698	0.0327031	0.912287	0.101601	8.93859e-20	0.0865585	0.323812	0.0267968	0.0197613	0.0763079	0.00164164	0.461299	0.449802	2.93948e-08	0.480955	0.133163	0.163314	0.643401	1.8643e-05	0.0263786	0.653847	0.0588441	0.0261209	0.589605	0.622737	2.17386e-19	0.984643	1.04648e-05	0.696106	7.08211e-05	3.03199e-16	2.9011e-35	0.521049	0.290943	0.870468	0.319348	0.4492	0.460049	0.460425	0.734253	0.00646706	0.00464753	0.0723704	0.109591	0.00310765	0.431478	4.97801e-06	0.000265214	6.57246e-09	0.396483	0.387776	2.16858e-09	0.349928	6.03205e-59	1.68046e-175	0	0.000756915	0.486072	0.0786283	0.402583	0.621232	0.00102415	2.04788e-05	0.126959	0.670654	1.7452e-12	4.01429e-06	0.000730619	0.219994	0.62377	0.913711	1.62853e-07	1.8355e-12	0.243029	0.00589645	0.0324676	0.000118095	2.57762e-09	0.219878	0.0808735	0.0639076	0.0828327	0.107957	0.979758	0.193098	0.153443	5.83204e-87	0.000204759	0.00256592	2.05495e-06	0.000812271	0.386375	0.0181193	0.000480845	0.0161667	0.523152	0.0774464	0.0417812	8.38012e-47	0.975187	0.108021	0.0458195	0.0235977	1.17408e-08	0.193933	0.102019	7.42396e-15	3.23559e-07	0.929427	0.0154906	0.354775	0.176284	0.1564	0.954265	5.73863e-09	0.171776	0.0723731	0.198846	0.762592	0.00202089	0.0202165	0.192228	0.57367	0.172173	0.462726	0.525238	0.0890202	0.375649	0.530553	0.128506	0.147712	2.34553e-05	0.47023	0.0202278	4.70315e-06	0.845066	0.0534477	0.0750021	0.186344	1.98062e-40	0.00757108	0.00130576	2.47909e-08	0.580291	0.470442	0.938287	2.53738e-53	0.00440968	0.000678629	0.0032653	0.153314	0.000159261	0.943211	0.238138	0.1057	0.373802	0.302991	0.225796	0.00235798	0.0228495	0.517673	0.265261	9.93192e-07	0.86285	6.45744e-05	0.00260202	0.0410273	0.0288939	2.2283e-11	0.0498274	0.882493	0.0167068	0.166762	0.11714	0.512173	0.423066	0.539328	9.72924e-33	0.678223	0.291767	0.150258	0.357269	5.5038e-63	0.820576	0.45987	0.809895	0.185932	4.42776e-05	0.0731946	0.888575	0.422396	0.101282	0.00612193	0.00289529	0.537658	0.00120795	0.0153154	0.00201217	0.355391	0.686242	0.560189	0.0612862	0.446454	0.848789	0.98835	0.0920932	0.307042	1.01553e-16	0.0627549	0.945535	0.0527249	0.00167505	0.637765	1.1731e-35	0.353653	0.000172066	0.00136172	0.366801	1.03201e-09	0.0421029	0.0923572	0.00875713	0.419328	0.0179466	0.0211899	0.503525	0.0348817	0.871851	0.803547	0.712305	0.733609	1.81404e-08	1.80918e-08	0.426786	0.00869869	0.287125	8.095e-59	0.000861456	6.11366e-06	0.000426447	0.193774	0.00429921	2.53114e-31	0.472218	0.319661	0.027323	0.00810437	0.987516	0.480117	0.505473	0.0610304	8.9881e-05	0.4784	0.98748	0.713889	0.218702	0.158322	0.195969	0.451563	0.243414	0.000405561	0.0833904	9.67957e-16	0.320967	1.7656e-05	0.000771998	0.0403988	0.106498	0.0071051	3.63313e-05	0.00189365	0.205257	0.621129	0.772946	0.884165	0.473746	0.0017456	0.146589	0.103172	0.885765	0.495931	0.0283488	1.6416e-08	0.0131409	0.667298	8.10388e-05	0.761535	3.0254e-09	0.246556	0.998822	0.146434	0.0939907	0.692816	0.0233356	0.455157	0.125805	0.823597	0.451024	0.627955	0.329362	0.962879	0.0991544	2.9837e-10	0.278495	0.279652	0.760183	0.000640029	0.935286	0.399696	0.807199	0.470848	0.0247532	0.237716	0.715606	0.0415673	0.2611	0.0726302	1.37736e-07	0.103556	0.379072	0.0244083	0.0554204	0.185613	0.920447	6.28796e-33	0.715986	0.186678	0.486426	0.349346	0.0699704	0.142309	0.360481	0.444752	7.96547e-06	0.00067946	0.311642	0.0424318	0.713303	0.270672	0.240339	0.999906	0.0142975	0.476351	0.21918	0.141301	0.00784748	0.0773382	0.000821025	0.211453	0.887538	1.16121e-05	2.56877e-05	1.59643e-06	0.964328	0.194833	8.08641e-10	0.30147	7.99945e-09	0.221334	5.64801e-14	0.400357	0.28917	0.355475	1.81846e-07	0.15975	0.000827481
CD2	0.0873691	3.63764e-67	0.0196688	0.664973	0.000157592	0.0931355	0.00053269	0.0292397	0.0116167	7.99366e-12	0.565092	0.0607196	0.00839408	4.52539e-40	5.62972e-05	7.97527e-22	0.86911	0.630803	1.83615e-31	0.671773	5.57345e-38	6.96009e-36	0.0822094	1.16036e-05	5.19428e-08	0.0888463	1.22914e-34	0.0482343	0.0123595	2.78104e-10	5.07642e-30	0.370298	0.010067	0.000880633	2.17228e-09	3.19055e-10	8.39665e-18	0.297973	0.000105216	2.84605e-05	7.19049e-06	0.228778	6.50611e-22	0.888422	0.145616	8.54378e-09	0.395922	7.2911e-07	0.0748068	4.66609e-150	2.5452e-12	1.16655e-07	3.06829e-07	0.0829983	4.2813e-10	3.16676e-79	0.068148	1.27178e-210	1.35965e-11	7.12657e-11	1.2317e-101	4.60463e-06	0.124497	0.000516664	0.155697	0.000438354	0.000756915	0	1.20142e-159	4.70956e-43	3.75875e-06	2.73721e-87	0.00026765	0.311303	2.71401e-254	4.07104e-263	4.87481e-67	0.00394311	0.00218693	1.63214e-67	0.196751	3.04796e-15	0.0973014	1.3248e-10	1.28337e-69	0.00602082	0.636783	4.7654e-16	1.34249e-12	1.58336e-07	1.12432e-87	4.58402e-08	5.46991e-29	2.0623e-35	0.286968	0.488591	0.0176746	1.12018e-09	0.0014531	0.910217	0.00598615	3.86898e-27	0.425118	0.472092	1.16724e-32	0.652033	0.0380665	0.104262	0.0318346	5.2247e-09	0.0985568	1.10572e-151	0.0637026	0.84429	6.11614e-11	5.41177e-11	1.34204e-05	2.79581e-116	1.70142e-257	0.0183395	7.12194e-05	1.89261e-128	0.181926	0.00168543	8.19468e-127	2.59994e-249	0.704114	0.483135	1.34927e-05	0.190085	4.14661e-08	0.000571108	0.551817	0.000866878	1.28635e-87	4.84124e-21	0.0636001	4.89222e-49	0.884183	2.07942e-19	2.19793e-103	6.13144e-125	3.39434e-13	1.13135e-181	2.01125e-86	1.80579e-38	0.118779	0.00410463	0.0950108	0.665886	0.134785	0.753549	0.0011391	0.00331938	0.00145748	4.5673e-06	0.00311499	2.90261e-22	0.0157382	0.000196451	5.10505e-13	0.981224	5.29217e-12	4.81576e-11	5.44098e-20	0.0105212	0.0592043	6.21901e-10	0.990378	2.14571e-32	0.000242698	0.228734	0.337674	3.3354e-41	0.0846438	2.11377e-68	0.317827	1.46146e-56	2.36074e-09	3.54472e-102	3.13781e-144	1.34203e-23	0.953597	0.382679	3.16229e-114	0.000167909	3.87065e-101	0.0958381	5.1371e-16	0.00616709	0.900907	0.00205051	0.0288482	4.12226e-05	0.173792	0.407713	0.0930826	0.400372	0.000220535	0.00542425	0.00769943	4.42769e-26	0.000337866	0	0.430253	0.76321	6.11685e-08	0.00835135	0.491134	0.87891	7.52589e-07	7.51928e-119	0.270369	0.00359561	0.010487	0.00117651	7.55387e-95	0.000530063	1.44274e-19	0.0133127	0.489215	0.774299	0.0985187	0.0492526	0.0691604	1.71977e-05	0.225566	0.0673057	0.325318	0.00200787	0.0314144	1.89935e-191	0.0281896	2.04045e-05	1.04394e-08	3.62022e-22	1.22823e-15	0.0265844	7.70635e-65	9.64237e-67	6.6856e-63	0.0565558	0.00206727	0.503116	1.9324e-143	0.284879	3.29686e-17	0.0188278	8.0861e-21	2.62258e-12	4.11486e-42	0.705443	0.00522587	1.87918e-12	4.71542e-22	0.0191694	1.22531e-18	1.34745e-09	0.000136167	0.166634	0.844681	9.53557e-30	7.82639e-25	1.35544e-87	0.0455087	0.21829	2.87841e-23	1.398e-05	0.00163976	5.6848e-87	0.0525519	0.053139	0.0496318	5.31507e-13	2.63917e-20	7.33041e-06	1.66421e-05	0.0035331	0.696475	0.0171011	0.210548	0.000215373	0.00559287	1.43726e-46	0.528113	9.09064e-41	0.865514	2.11359e-125	9.53031e-21	0.970408	3.22604e-40	9.48914e-20	0.000244891	0	0.939047	0.00975475	5.15167e-28	0.0354684	0.00670262	0.012476	0.661341	1.19273e-18	0.000300056	0.619649	0.000208845	0.00232678	4.52537e-57	0.0029428	0.00403036	3.95942e-17	2.83654e-42	0.301292	0.935142	1.03836e-83	0.659654	3.89987e-08	5.41071e-126	0.000488155	1.03461e-22	0.000300138	0.0451364	0.0029838	0.00241231	0.212494	0.0372131	0.0105553	1.0985e-60	0.467285	0.56764	0.80174	3.39773e-25	0.303612	0.533282	3.6494e-06	1.34227e-07	0.00402128	0.00643775	0.0750395	0.00598904	0.000126485	3.50168e-16	1.13385e-99	0.0571245	0.971958	0.0512222	0.264458	7.51802e-07	1.20084e-174	0.338391	0.351724	0.0957061	9.49406e-92	0.000434662	0.00237397	1.25861e-14	6.52031e-08	0.0818216	0.0104068	2.72023e-88	0.00010817	0.00633799	0.0787152	7.23711e-32	0.00349577	0.0882651	0.00025645	1.12792e-05	0	0.0400279	0.304503	3.41091e-10	0.532753	1.57368e-07	1.26189e-05	0.00154907	6.86343e-25	0.00111348
CD247	0.314274	4.52569e-23	0.892874	0.238413	0.330793	0.565045	0.0443565	0.625746	0.95562	1.86896e-08	0.787042	0.490536	0.145747	5.75632e-13	0.0161453	0.000294438	0.0119035	0.482257	1.97456e-11	0.247876	1.72381e-14	5.25044e-11	0.846626	0.000504072	3.51221e-06	0.321848	1.69938e-11	0.017842	0.00140235	0.000217826	1.47667e-06	0.0796259	0.0341957	0.0255111	0.00135579	0.763392	1.98775e-06	0.0832934	0.512136	0.0628396	0.320047	0.00206502	5.85173e-13	0.717962	0.332839	0.000685942	0.165386	0.00138951	0.805603	7.60957e-53	0.00209066	2.86607e-12	0.00114839	0.20131	6.60056e-06	3.28699e-44	0.832265	1.14444e-121	0.862832	2.87305e-10	5.86497e-40	5.26158e-07	0.175959	0.554626	0.441688	0.0930621	0.486072	1.20142e-159	0	2.7681e-12	0.0884024	3.93608e-64	0.139042	0.0371444	7.17011e-101	1.16933e-152	1.6355e-38	0.332213	0.000676137	9.58046e-38	0.776182	0.0130901	0.0653317	4.39654e-06	1.22129e-52	0.70079	0.126799	4.6128e-06	5.90178e-07	4.50443e-05	2.05942e-28	0.00646786	5.77093e-21	8.95773e-14	0.544315	0.0172911	0.783217	2.1468e-07	0.131963	0.011415	6.31984e-10	0.000374716	0.047988	0.663426	2.51327e-10	0.496635	0.473831	0.152881	0.465319	2.04702e-06	0.0199748	1.24098e-71	0.0425516	0.510444	0.00281014	0.106705	0.955641	2.99343e-52	4.27564e-99	0.908592	0.0826579	4.0154e-45	0.123362	0.376583	4.49182e-44	6.00857e-115	0.0264542	0.183796	0.00555219	0.703582	1.90564e-05	0.517454	0.707619	0.252196	1.23618e-49	4.01829e-16	0.702181	3.98286e-15	0.376409	1.81186e-06	6.4323e-31	5.85361e-42	8.05544e-05	1.25313e-70	1.52608e-33	3.52756e-15	0.0956066	0.0912823	0.0634337	0.0786458	0.00171671	0.78053	0.555309	0.0950892	0.00293981	0.251771	0.162823	5.93942e-09	0.316	0.00492473	0.00464383	0.836532	5.38689e-08	5.09282e-09	6.19988e-11	0.00754072	0.000474024	3.57776e-10	0.524299	1.14336e-12	8.47774e-07	0.992821	0.810288	1.64567e-22	0.000904804	2.58855e-23	0.818756	3.86204e-25	2.18273e-07	1.77536e-56	1.04276e-49	0.000106611	0.655526	0.213017	7.62888e-71	4.91835e-07	3.19135e-70	0.566231	2.55985e-14	5.50753e-10	0.32836	0.231538	0.0395576	0.00071245	0.144133	0.895955	0.00485374	0.625368	0.261945	0.00683427	0.00639316	8.88416e-16	0.0943372	1.14511e-139	0.00673849	0.219337	1.99166e-08	0.851947	0.270624	0.158529	0.0460028	4.04966e-50	4.68373e-06	5.58623e-06	0.156798	0.165856	6.66617e-34	0.343738	2.03594e-09	0.889145	0.913582	0.221191	8.26201e-07	0.780868	0.375583	0.081702	0.0751493	0.226271	0.136395	0.21177	0.70932	1.92783e-76	0.920735	0.000148039	0.000168758	5.87499e-07	0.00151744	0.342411	1.91611e-24	2.25176e-17	1.1718e-20	0.253203	0.267233	0.432811	4.39855e-36	0.866499	0.000406473	0.0835946	3.47546e-12	1.25751e-08	1.16299e-17	0.416354	0.0215827	3.02417e-10	9.20591e-07	0.0384397	1.84639e-11	4.81809e-08	0.537974	0.116345	0.175111	1.68097e-14	1.69963e-09	7.68147e-29	0.02993	0.636024	2.75912e-12	0.0406179	0.91555	4.16378e-28	0.698744	0.195335	0.00166605	4.24136e-11	4.03126e-07	0.212568	0.0662758	0.0214539	0.558688	0.0272685	0.0257506	0.00890509	0.37394	7.44364e-18	0.0882389	2.58057e-12	0.0531735	1.02797e-52	1.44265e-59	0.00222145	1.6526e-07	0.00141879	0.0289195	9.47968e-132	0.610524	0.313217	0.000191556	0.244882	0.27889	0.0787448	0.159834	4.16186e-06	0.00292299	7.29475e-06	9.25746e-07	0.0686393	7.71463e-25	0.780561	0.00416352	1.5809e-16	1.47185e-23	0.146981	0.109783	8.01045e-28	0.505447	0.000569429	4.07524e-42	2.5417e-06	2.7509e-07	8.17964e-05	0.575695	0.00135602	0.0312214	0.415252	0.218652	0.00145688	2.76871e-28	0.0577692	0.0181699	0.0352708	2.90787e-06	0.442023	0.0492178	1.04081e-05	0.00525377	0.758787	0.000246173	0.198965	0.148602	0.56882	0.000993672	5.14485e-29	0.259345	0.113137	9.2227e-05	0.810307	0.0107754	5.87182e-66	0.874071	0.00644235	0.519927	1.42569e-35	0.5445	0.395823	0.00116154	0.00067259	0.968591	0.469368	2.72435e-42	0.00520983	0.827247	0.0854884	2.47416e-13	0.54867	0.399577	2.29202e-09	2.18879e-08	3.05146e-182	0.0767572	0.74434	0.0112052	0.322665	0.00115201	2.9826e-06	0.49451	3.88852e-09	0.129354
CD27	0.198239	6.48756e-26	0.0218247	0.00167805	1.87211e-10	0.766669	0.271552	0.301208	0.270303	1.40151e-06	0.0968951	0.422476	0.0707321	4.07489e-18	0.37108	0.00339944	0.0201395	0.0630312	1.14105e-16	0.0154448	4.40574e-25	8.8947e-05	0.659577	0.00937652	0.000583423	0.526822	3.0547e-19	0.0483078	0.50379	0.0580515	2.50821e-15	0.0701874	0.0231621	0.0500248	0.0394677	9.36845e-07	1.54959e-10	0.711975	0.365278	0.0225864	0.312014	0.341014	0.0143886	0.0372439	0.972863	0.872552	0.206069	0.0125977	0.0514562	5.36788e-66	0.0113354	1.17571e-08	0.554531	0.878347	7.27156e-05	2.85477e-22	0.825371	5.25537e-22	0.00110864	2.24921e-33	1.9586e-16	0.54596	0.875507	9.14243e-24	0.114332	2.33493e-07	0.0786283	4.70956e-43	2.7681e-12	0	4.51705e-32	4.66346e-36	0.219897	0.000193486	7.30112e-42	4.96841e-34	2.09018e-09	0.0540072	0.0347939	8.09183e-15	0.0927339	2.02675e-84	0.00036527	3.42376e-06	6.05185e-06	0.353569	0.812113	0.000138221	0.0023563	2.49202e-06	8.29602e-46	1.65964e-05	1.07764e-25	9.35215e-22	0.330114	0.000391714	0.373919	0.147299	0.378151	0.171604	0.134352	4.98654e-18	0.190811	1.69162e-17	3.75963e-09	0.0251019	0.483845	0.0707612	2.29801e-05	0.00477423	0.281146	9.09137e-14	0.675088	0.00632979	0.892349	4.17624e-05	0.0924557	1.28612e-09	2.15737e-80	0.614014	1.16244e-05	1.54814e-56	0.939584	0.0195619	2.0105e-52	4.79737e-57	1.07444e-19	0.225783	9.42821e-05	0.0386139	9.25321e-07	0.00631685	3.80366e-07	0.541748	3.76009e-24	9.50027e-10	0.0347495	8.17576e-17	0.129746	4.73554e-06	3.65456e-35	3.62506e-37	3.47382e-05	3.16557e-74	2.58133e-31	1.19322e-15	0.0963699	0.0046244	0.23575	0.98792	0.410109	0.000690904	0.220919	0.57128	0.0938028	0.0117617	0.0178859	1.04454e-06	0.00699421	4.78344e-22	4.79448e-05	0.894372	5.0191e-10	0.00576919	0.000302131	0.00107977	0.00064776	8.86032e-09	0.0257958	6.97876e-15	0.00662089	0.765551	0.901142	7.72255e-09	0.0444997	1.35866e-25	0.0423517	1.39613e-23	0.042119	4.79147e-18	5.24568e-55	1.21651e-08	0.377329	0.512039	6.6377e-19	0.0186098	1.81097e-15	0.958243	0.849748	0.548692	0.0809316	0.0260542	0.164941	0.00037567	0.631042	0.00541909	0.0220987	2.56132e-06	0.0030366	0.0508062	0.410335	2.00625e-07	0.00959724	6.15898e-25	6.71431e-05	0.0726886	0.207722	0.000830057	0.267199	0.646948	3.15318e-05	3.30806e-25	0.770637	0.0142075	0.729597	0.520711	4.99714e-38	0.582091	0.0012091	0.686883	0.0132992	0.00844479	0.821328	0.149972	0.0425301	0.700284	0.00114155	0.025079	0.605643	0.316477	0.198599	3.2711e-86	0.190977	0.00487186	0.0114699	1.44175e-18	0.00781075	0.388935	2.62833e-18	1.17295e-17	6.46522e-23	0.0232274	8.76775e-05	0.605665	1.0417e-45	0.169776	4.72606e-07	0.537837	7.68722e-06	0.406463	2.98644e-23	0.369763	0.768601	0.0293188	1.3373e-07	0.112157	0.000760284	7.03679e-06	0.44503	1.45526e-139	0.0223183	0.244951	4.96515e-09	6.86302e-28	0.000317316	0.278812	3.79462e-19	0.0118092	0.000986779	1.32048e-33	0.458974	0.0302317	0.122973	3.10874e-12	2.00537e-07	5.14935e-07	4.40462e-05	0.00639223	0.0866346	0.133817	0.543304	3.86219e-06	0.590194	1.65138e-12	0.534645	5.99144e-14	0.143985	7.58126e-48	0.00468907	0.000518418	1.42052e-19	2.73772e-08	0.344853	1.49705e-45	0.0749822	0.0289471	0.615005	0.753596	0.0518064	0.275954	0.0518358	0.0159022	0.0356071	0.435593	3.87621e-05	0.00195246	6.41195e-24	0.214102	0.013335	0.14342	3.6494e-10	0.113385	0.249104	4.0538e-18	0.800147	8.90757e-05	2.62453e-52	0.0326179	7.33964e-44	8.78218e-44	0.0131223	0.0153398	0.00105474	0.268686	0.00123086	0.00909874	5.91043e-17	0.354921	0.159064	0.47525	1.72931e-13	0.449463	0.31363	4.42904e-05	0.00396792	0.865926	0.451658	0.181883	0.0911785	0.0789776	1.02181e-05	1.28932e-45	0.0330486	0.236392	0.630607	0.0762655	0.00169063	1.83451e-65	1.68915e-07	6.69e-64	0.415458	1.0394e-50	0.000283153	0.50682	0.109503	0.00392854	0.116422	0.0440641	2.23071e-42	0.213593	0.600369	0.0114216	2.04441e-21	8.57484e-32	4.73571e-57	0.200453	0.0115637	5.04518e-58	0.470133	0.341556	0.0732981	0.691452	0.0183282	0.134264	0.00541484	2.4216e-09	0.0198747
CD274	0.471959	0.388144	0.676342	0.0638511	0.877835	0.586501	0.497751	0.714201	0.574116	0.412709	0.367018	6.10858e-12	0.228037	0.931056	0.280644	1.24913e-06	0.596757	0.259069	0.672504	0.34511	0.69121	0.789305	2.98635e-09	0.747397	0.015965	0.438808	0.0273146	0.836854	0.40875	0.322037	0.0978625	0.443897	0.428273	0.00140477	0.0842555	0.250343	0.855285	0.64729	0.895081	0.199936	0.0632935	0.295806	0.108048	0.139098	0.083052	0.200721	0.526692	0.0245895	0.454848	0.709787	0.945701	0.383046	0.765607	0.337977	0.0664208	0.388498	0.00112237	0.719987	7.6597e-06	0.940354	0.00903441	0.481615	0.524815	0.568079	0.603835	0.29564	0.402583	3.75875e-06	0.0884024	4.51705e-32	0	0.861058	0.870827	0.00163026	0.359466	0.782185	0.509021	0.268922	0.325788	0.756718	0.658997	0.0215854	0.122888	0.394933	0.875446	0.0558292	0.317543	1.17898e-06	0.281977	0.000939014	0.00658232	0.235867	0.468937	0.36344	0.597411	0.000228498	0.873666	0.910374	0.018043	0.713248	0.45778	0.98282	0.00999198	0.356082	0.0714685	0.142154	0.901428	0.0168279	0.853533	0.944782	0.305814	0.0776356	0.279946	0.224505	0.917202	0.0366119	0.000238921	0.26599	0.00424227	0.372954	0.405541	0.315512	0.189455	0.431685	0.352862	0.250582	0.227254	0.58173	0.315514	0.433788	0.00998362	0.560338	0.142985	0.438874	0.724537	0.155903	0.094466	0.0924617	0.642608	0.00482046	0.0839278	0.581215	0.021425	0.632491	0.434561	0.0099696	0.719877	0.447303	0.986749	0.814658	0.0570334	0.820033	0.979581	0.347208	0.357744	0.0850918	0.726486	0.139374	0.639923	0.549012	0.112618	0.468826	0.323074	0.877283	0.763508	0.331163	0.399497	0.0116636	0.000802448	0.376409	0.261361	0.68762	0.850324	0.198116	0.194954	0.592475	0.181631	0.0318782	0.723021	0.110876	0.419652	0.122335	0.480846	0.385248	0.614477	0.181172	0.59721	0.831704	0.0520395	1.90415e-06	0.0583709	0.543013	0.671873	0.684735	0.244449	0.0146637	0.559058	0.0164972	0.547999	0.0270964	0.109718	0.595031	0.0188063	0.283254	0.0458529	0.546609	0.399312	0.40099	0.256272	0.00064452	0.87599	0.202824	0.801352	0.0900908	0.671565	0.176346	0.805795	0.308067	0.0146124	0.325139	0.846671	0.961187	0.232654	0.487075	0.11669	0.213545	0.150888	0.00249008	0.629701	0.775888	0.803432	0.172813	0.0182062	0.000861634	0.0953652	0.836359	0.790605	0.000243167	0.627394	0.357356	0.550991	0.00395847	7.06885e-06	0.566082	0.0222884	0.206935	0.550144	0.30226	0.0961367	0.241473	0.0327099	0.778023	0.316954	0.540027	0.453478	0.502786	0.00295592	0.00515867	0.929651	0.272253	0.674335	0.223613	0.701645	0.581677	0.153284	0.273908	0.322831	0.298157	0.19621	0.00706656	0.786354	0.0229133	0.0487989	0.523315	0.589978	0.263105	0.146298	0.806019	0.251068	0.558476	0.173152	0.317196	0.0259382	0.830337	0.629875	0.903737	0.608817	0.730263	0.338422	0.35922	0.859996	0.0110091	0.191897	9.75913e-07	0.929869	0.249205	0.132344	0.689365	0.104539	0.540058	0.404728	0.866133	0.529329	0.02074	0.0373051	0.834319	0.265141	0.43583	0.0172529	0.154919	0.130154	0.272879	0.436458	0.876194	0.618373	0.414966	0.35587	0.64917	0.930483	0.0437141	0.970667	0.660092	0.138851	0.376241	0.792627	0.393884	0.641738	0.0319056	0.711111	0.611128	0.206427	0.227178	0.495434	0.0599728	0.163917	0.550496	0.542318	0.0359924	0.686269	0.320085	0.182487	0.144432	0.553636	0.510238	0.934209	0.396436	0.0244953	0.51426	0.570674	0.38911	0.440722	0.00108968	0.20575	0.173515	0.0175417	0.30484	0.330158	0.23734	0.432411	0.479961	0.492248	0.214189	0.0039574	0.106697	0.377413	1.33181e-10	0.348436	4.2365e-05	0.551224	0.207067	1.83962e-05	0.656534	0.572943	0.430938	0.461608	0.578504	0.901475
CD28	0.429175	9.11321e-34	0.213883	0.169464	1.25794e-06	0.00923466	0.79021	0.563778	0.0351189	9.7632e-09	0.146329	0.540086	0.130111	2.03966e-23	0.00663635	1.34131e-12	0.0321203	1.34467e-05	1.52864e-17	0.470915	2.16414e-21	6.57537e-14	0.181426	0.000474923	5.57427e-05	0.350615	4.92803e-27	0.888938	0.233825	3.15999e-05	1.01295e-17	0.241255	0.277102	3.54757e-05	0.659327	0.287022	9.38416e-08	0.122397	0.0118291	0.0176303	0.0596316	0.0222665	1.22021e-15	0.709278	0.627341	0.013593	0.426307	0.00104009	0.983959	8.94016e-68	0.000495682	0.0147794	0.740911	0.0730493	0.000115105	1.14944e-46	0.867352	1.86813e-84	5.88606e-05	1.92267e-11	3.38963e-54	1.35325e-12	3.95808e-05	0.00109113	0.00757109	0.000650632	0.621232	2.73721e-87	3.93608e-64	4.66346e-36	0.861058	0	0.557835	0.163711	1.9968e-84	1.64194e-103	1.4247e-42	0.0674475	2.87575e-09	5.61363e-28	0.300166	0.0063647	0.00420762	7.98279e-08	1.33364e-32	0.00020377	0.981292	1.98324e-06	0.00292607	2.40551e-05	4.06045e-35	0.0755095	7.24357e-13	1.27514e-34	0.110064	0.694603	0.1083	0.129085	0.000299695	0.289708	0.0047806	2.99905e-17	0.404225	0.000395381	3.31219e-16	0.309085	0.0193313	0.126687	0.499384	6.3593e-14	0.0442292	4.79962e-50	0.017771	0.0729504	0.00461716	7.80916e-06	0.0681888	8.89262e-29	1.5827e-121	0.214605	0.0385433	2.86535e-55	0.17809	0.732772	4.2163e-54	4.14514e-83	0.400235	0.465804	0.012732	0.00966053	3.28522e-06	0.455934	0.734509	0.549062	1.16948e-32	4.90369e-15	0.100545	1.20447e-20	0.123113	0.152441	2.311e-42	3.49475e-55	1.83308e-06	4.54026e-86	5.96545e-39	1.42288e-09	0.748115	0.929103	1.47916e-09	0.465284	0.0862341	0.0207445	0.242514	0.111948	0.0147809	0.00115225	0.754224	2.67821e-21	2.23437e-05	0.00160171	0.0162773	0.143891	7.65057e-11	5.02204e-09	6.46554e-11	0.00200197	0.512445	1.45071e-07	0.564755	1.69536e-13	0.0730156	0.742501	0.127191	5.22837e-25	0.0300589	7.29579e-33	0.293229	1.54468e-23	1.43029e-05	5.91079e-55	2.27204e-55	4.69547e-07	0.81802	0.751426	3.70162e-32	0.431734	1.69426e-71	0.162437	7.94352e-16	4.51171e-05	0.0527867	0.0119993	0.135451	0.996543	0.0494158	0.00480977	1.04049e-05	0.00302295	4.51933e-11	0.244799	0.00575354	1.09503e-24	0.00408448	8.83663e-153	0.000237393	0.144176	4.96847e-05	0.00869077	0.203489	0.24205	0.188491	9.34236e-68	0.432548	0.0716891	0.584472	0.0242793	3.56847e-42	6.95202e-05	0.000937787	0.034248	0.371987	0.759763	0.289978	0.195547	0.248157	0.0505534	0.187263	7.41298e-10	0.111325	0.0415813	0.532884	8.14767e-104	0.892508	0.0607171	0.000163517	3.9816e-12	3.75899e-10	0.0375241	5.41572e-21	1.19998e-29	1.20493e-35	0.00093669	0.283434	0.500547	6.98526e-51	0.128937	0.000351465	0.317626	2.78929e-23	1.71321e-14	6.37404e-17	0.583652	1.53198e-08	1.11417e-14	2.74346e-08	0.138408	1.98425e-06	4.07877e-08	0.0628447	1.21132e-05	0.466429	4.28752e-09	8.06039e-11	1.43188e-37	0.471353	0.625347	1.89815e-15	0.00105441	0.24651	4.26407e-35	0.505699	9.98618e-08	0.488849	4.86174e-05	7.48069e-09	0.0313218	0.00471713	5.91224e-20	0.161791	0.010057	0.269956	0.161171	4.84792e-07	4.34461e-18	0.0389801	3.27287e-21	0.448837	2.12582e-55	6.98615e-09	0.180892	2.72628e-14	1.09258e-18	0.447343	3.16706e-116	0.542045	0.890309	4.24174e-08	0.0669131	0.477483	0.11158	0.547899	1.53705e-09	0.265983	2.71542e-05	2.48437e-08	0.0130899	1.30935e-28	0.68485	0.00154115	1.55464e-13	2.48066e-13	0.0648337	0.00552791	1.89862e-35	0.000550693	8.50305e-06	4.70115e-54	6.32127e-06	1.28652e-24	0.818123	0.507021	0.0731052	0.0154528	0.652397	0.189966	0.000134262	2.33049e-23	0.498416	0.0976426	0.277018	4.0516e-10	0.297244	0.000806681	0.0013437	0.0580479	0.287344	0.0677654	0.654098	0.0770721	0.825177	5.1799e-05	1.46569e-44	0.542096	0.90155	0.0810308	0.107992	4.5083e-12	3.20795e-79	0.343368	8.30084e-05	0.368611	2.69304e-44	2.7616e-05	0.0222941	2.69335e-13	0.0118877	0.485799	0.986898	4.50527e-46	0.148106	0.724732	0.182412	5.57669e-16	2.0571e-07	0.0297797	0.0449547	7.78582e-05	1.91584e-135	0.0153771	0.0167037	3.92001e-08	0.365294	0.000123345	0.781298	0.000628206	6.63707e-05	0.3778
CD300E	7.2347e-06	0.577648	0.234592	0.44468	0.514058	0.454577	0.397062	0.11388	0.564586	0.99028	1.25529e-12	0.520595	1.96275e-07	0.000137376	2.34916e-07	0.526236	0.383477	0.371362	0.00169193	0.28369	0.114211	0.0018399	0.92782	0.274484	0.413972	0.749812	0.0711939	0.247085	0.0514115	0.599726	0.983506	0.970972	0.481086	0.524498	0.00823758	0.437345	3.72402e-08	0.49557	0.902325	0.783105	0.28593	0.674931	0.888487	0.52665	0.644207	0.304387	0.492759	0.689965	0.536526	0.00374703	0.103126	0.191348	0.514399	0.0111755	0.717822	0.152941	0.786041	2.66382e-05	0.0341354	2.18915e-11	0.296147	0.297938	0.0415678	0.1771	0.271803	0.299715	0.00102415	0.00026765	0.139042	0.219897	0.870827	0.557835	0	0.0765341	0.0049266	0.00374395	0.904972	0.635848	0.930971	0.055594	0.427003	0.0766291	3.68904e-06	0.416909	0.0169368	0.605969	0.408457	0.428535	0.39546	0.701317	1.60431e-06	1.59659e-07	0.0212433	0.239663	0.662278	0.486465	0.123933	0.760898	0.568691	0.917635	0.00978798	3.03486e-05	0.427821	0.111676	0.265055	0.740623	0.557964	0.772701	0.88837	1.62098e-06	0.919219	0.0537616	0.597637	0.25153	0.00489851	0.274744	0.163679	0.360179	1.00277e-05	0.985848	0.789703	0.00727633	0.116662	0.518615	0.0191718	0.562815	0.521646	0.449076	0.36286	0.603258	0.322101	0.936288	0.659744	0.333543	0.00575537	0.0311985	0.56621	0.102482	0.579326	0.0300998	0.0024478	0.120352	0.936493	0.00207916	2.22089e-05	0.00539274	0.768373	0.133493	0.196064	0.7024	0.371354	0.219934	0.405832	0.167396	0.477885	0.614257	0.000176847	0.780849	0.743473	0.0642875	0.862718	0.933396	0.403213	0.213872	0.943707	0.872319	0.852502	0.50624	0.990662	0.0764172	0.118123	0.634945	0.048908	0.0747681	0.525368	0.695645	0.00288972	0.00789996	0.496762	0.762883	0.000834566	0.453878	0.769412	1.20187e-07	0.000315685	0.260752	0.157389	0.757556	0.102166	0.246565	0.429596	0.754206	0.039441	0.0039431	0.722864	0.522177	0.352967	0.348935	0.502779	0.165922	0.230919	0.0079962	3.17897e-10	5.07862e-05	0.474032	0.618085	0.502455	0.241701	0.194184	0.122304	0.531527	0.242137	0.328447	0.137886	0.404345	5.39539e-08	0.0753097	0.702776	0.171479	0.91901	0.407241	0.642802	0.308624	0.275105	0.00742635	0.125895	5.10233e-06	0.052938	0.690081	0.952552	0.448498	0.000642582	0.429919	0.0526234	1.92184e-06	0.155169	0.0587662	0.704052	1.58528e-06	0.000553604	0.160983	0.122813	0.56121	3.32719e-38	0.000138488	0.0151996	0.912606	3.27979e-10	0.214929	0.344045	0.704737	0.200975	0.941854	0.273025	0.544409	0.579447	0.0563514	0.559413	0.0609318	0.0938762	0.00507736	0.775679	0.39317	3.00154e-06	0.463626	0.0487356	0.769123	0.381091	0.803917	5.58088e-11	0.609969	0.375888	0.0332028	0.0320159	0.21415	0.793731	0.900282	0.0657318	0.118625	0.27645	0.326336	0.0225192	0.672091	0.000464113	0.952262	0.0526173	0.586771	0.00308285	0.0756446	0.998865	1.07433e-06	0.0462708	0.107101	0.148706	0.992071	0.931138	0.120762	0.913136	0.429613	0.135021	0.362677	2.81367e-05	0.228549	0.21962	0.626596	0.860084	0.218648	0.306269	0.346246	0.00548548	0.088895	0.412425	0.818623	0.384417	0.0532192	0.770895	4.83123e-05	0.84466	0.0277266	0.321442	0.234443	0.393843	0.941393	0.0256467	0.13962	0.678675	0.0193936	0.129366	0.71613	0.386873	0.133588	0.878444	0.391411	0.0048956	3.42406e-21	0.756851	0.348828	0.124014	0.912406	0.477158	0.0902116	0.000147805	0.822529	0.586055	0.844038	1.68478e-18	0.204888	0.00443011	0.328908	0.487934	0.523729	0.3143	0.335494	0.796418	0.271966	0.840021	0.569639	0.664658	0.00629802	0.473067	0.626646	0.463054	0.558967	0.194014	0.29313	0.22242	0.420372	0.000296313	0.482693	0.677694	0.779137	0.713039	0.983546	0.0479648	0.587695	0.453452	0.687844
CD34	0.609583	1.15364e-24	8.8511e-72	5.80812e-35	0.000576327	6.31787e-11	1.89115e-24	0.50311	4.22237e-200	0.000243937	0.472769	0.602985	0.0722868	1.02399e-08	0.863786	0.210267	0.106593	0.0926941	2.06365e-05	2.30935e-08	1.01042e-12	0.176029	0.780976	0.0154535	2.8683e-48	0.438397	3.74926e-12	0.385941	0.0372302	0.0312869	1.32187e-08	0.0223573	0.0442191	2.2989e-18	0.922643	0.00105317	8.422e-11	0.0185019	1.06757e-19	0.464794	1.6238e-17	0.225217	0.304994	0.0252518	0.88448	0.000565195	0.999094	6.60155e-11	0.248778	6.00873e-41	7.45609e-22	3.01492e-96	4.60067e-14	0.154878	0.000997515	0.855601	0.0467992	0.715108	0.0639954	0.309944	0.0875094	0.00181975	0.770306	0.207967	0.312785	0.0293883	2.04788e-05	0.311303	0.0371444	0.000193486	0.00163026	0.163711	0.0765341	0	0.035733	0.657497	0.721998	0.0466413	0.958864	0.0132288	0.456876	0.0392529	6.95672e-08	0.0047061	0.361406	1.06146e-113	0.318931	0.108651	1.12137e-05	7.03525e-07	3.62853e-16	0.842256	0.183558	1.02789e-20	0.975312	0.456137	0.26965	0.0125301	2.24614e-192	0.205322	0.00692549	3.49509e-09	0.0088845	0.0328818	4.77061e-11	5.80445e-39	0.371421	0.246765	5.66789e-13	0.407488	0.273298	0.000508176	0.0783506	3.67275e-13	0.0138581	0.543392	0.349378	0.0490466	0.0415601	0.314316	6.38273e-05	1.28178e-35	0.10078	0.343638	2.57752e-32	0.000132169	0.495277	0.255367	0.374309	0.116145	0.0507131	0.527362	8.41893e-08	0.000214561	0.00396881	0.632025	2.39846e-158	0.0116721	1.44949e-29	4.93272e-111	4.75002e-19	2.17036e-33	6.9013e-05	1.77547e-40	1.58035e-15	5.42443e-10	0.895202	1.49442e-07	0.000655156	4.52228e-43	0.944267	0.070307	0.246062	0.0637206	0.366836	0.65026	0.651053	0.0663264	2.14486e-19	0.000841408	0.000682279	0.722493	1.62754e-08	0.0005812	0.000412735	0.0330542	5.86352e-16	8.5883e-06	0.0922649	1.08122e-06	0.0633431	9.36484e-06	0.623635	0.0737751	0.145902	3.8096e-05	0.00695214	4.19273e-08	0.209945	5.2363e-10	9.8323e-28	6.50612e-08	0.00296073	0.311253	0.856279	0.00222696	0.769249	0.77669	0.476038	0.00727482	0.000123511	0.767718	5.73138e-09	3.65734e-06	0.24469	0.751397	0.0415311	0.806567	0.745759	0.333987	0.284019	0.0158548	4.74534e-08	0.46097	1.32615e-31	0.377275	0.767204	3.25722e-33	0.00500404	0.190274	0.0638329	0.440694	0.00296812	0.794236	0.994817	0.0107902	2.38934e-27	0.898664	3.62855e-10	0.0189925	0.383064	0.0250787	0.731147	6.60318e-08	0.50805	0.514815	0.776953	9.78312e-52	0.0182386	0.929832	3.02392e-08	5.88439e-19	3.10155e-19	0.773711	0.000223794	1.80973e-20	3.69372e-10	0.104568	1.74773e-08	0.00928526	0.126413	0.733817	1.43e-06	0.192126	5.55276e-37	9.99681e-39	1.87989e-89	0.79477	0.467625	0.450977	0.000149087	0.682657	0.259056	0.527617	9.50519e-06	0.0381204	0.341249	1.28654e-29	2.78217e-24	6.74792e-05	0.727016	8.01454e-07	5.28439e-27	8.04956e-16	0.0126494	0.100551	3.93109e-06	2.12054e-07	0.459817	5.18485e-17	0.417481	1.51764e-29	3.95717e-58	0.000768524	8.34305e-06	4.13024e-35	3.36059e-07	0.946269	0.40637	0.0258812	0.00491593	2.64782e-06	5.83604e-30	0.0553271	0.157563	2.5377e-10	0.33244	0.0145072	0.0336076	0.528149	0.0585394	8.98753e-14	6.47202e-18	0.00568592	0.113083	4.53624e-78	8.99248e-11	6.69492e-21	0.971743	0.379237	0.317335	1.1999e-07	1.86194e-06	0.0115741	0.0743455	0.0543109	2.17975e-15	0.443115	0.0261603	7.43364e-08	0.208392	0.352362	0.258475	0.246083	1.06094e-09	2.63272e-29	2.35952e-29	4.54687e-49	0.478247	6.69966e-12	0.76333	0.524159	0.436476	0.480183	0.104425	0.261608	6.32523e-14	1.05364e-23	0.599919	0.000368935	4.26866e-05	1.79326e-46	2.16669e-104	0.416232	0.0133651	0.476896	0.0335044	9.10705e-10	0.0244822	1.0843e-06	0.852843	1.91222e-23	0.387822	0.433452	1.6299e-11	0.863691	4.03211e-57	0.00038087	0.10454	1.39312e-11	0.0486815	0.894798	1.3876e-06	1.35472e-15	3.16505e-46	0.525991	3.32749e-102	0.28588	5.11116e-26	4.11322e-26	0.163091	0.302968	1.68783e-17	0.000382383	3.72912e-07	0.658528	6.34841e-05	0.667864	0.0356895	0.0749047	0.0340036	0.111571	0.00696672	8.86141e-14	0.369925	1.04809e-05	9.90984e-156
CD3D	0.674866	8.35847e-49	0.047688	0.281647	0.00136375	0.00654201	0.00420809	0.0779261	0.00197766	1.94056e-07	0.92878	0.750501	0.00691458	1.65713e-23	0.0122243	3.5026e-05	0.0110517	0.571888	4.21637e-16	0.686989	2.60516e-30	9.72493e-18	0.213143	9.69834e-05	2.72439e-05	0.0785887	3.44952e-35	0.00755246	0.623593	0.00662511	3.84045e-18	0.145082	0.199222	8.55553e-06	4.2277e-06	4.83726e-13	1.86597e-14	0.340906	1.33684e-05	0.00242188	0.024626	0.000372188	1.12021e-19	0.627038	0.882523	4.38689e-05	0.327877	5.96768e-07	0.132759	7.86154e-109	3.20108e-05	2.24937e-07	3.04495e-05	0.0229899	1.71571e-07	5.25568e-98	0.163935	2.5761e-150	1.02998e-05	1.5605e-06	8.84908e-90	0.0577868	0.29793	0.0566281	0.0004029	0.010685	0.126959	2.71401e-254	7.17011e-101	7.30112e-42	0.359466	1.9968e-84	0.0049266	0.035733	0	4.5649e-234	2.33477e-40	0.00359435	0.0990737	1.22406e-79	0.000595167	5.43958e-20	0.00590349	4.46248e-14	7.68224e-35	0.00409892	0.0201718	4.37805e-08	3.72498e-05	6.75922e-08	2.07534e-60	3.09445e-06	7.0426e-22	1.02752e-29	0.279291	0.964344	0.200389	1.23643e-11	0.000339826	0.145404	0.365327	3.08474e-24	0.183415	0.00474261	1.32786e-10	0.545775	0.153118	0.0463172	0.0691326	8.68341e-08	0.0299118	4.35898e-97	0.572239	0.0372852	0.000230369	9.42656e-07	0.118137	3.2198e-74	5.39986e-204	0.227963	0.000273732	3.59595e-86	0.757985	0.000613987	8.32061e-81	5.25507e-168	0.0896396	0.437904	0.000167034	0.771074	1.65626e-07	0.0798857	0.004853	0.0348359	8.42171e-56	2.47586e-26	0.230813	4.86215e-33	0.927963	6.38915e-05	6.05694e-63	1.44784e-77	1.25699e-08	1.62269e-135	3.28343e-60	2.44491e-26	0.201394	0.947445	1.60079e-06	0.000119702	0.15324	0.1709	7.34468e-05	0.249841	0.000223636	0.000889894	0.327525	4.42968e-22	0.0111276	0.0308373	1.28456e-06	0.216566	5.24363e-06	5.40932e-15	1.00959e-14	0.000341066	0.0189646	2.45435e-10	0.211691	5.76691e-21	0.00024487	0.356461	0.326309	1.06993e-51	0.00271409	2.32224e-34	0.293837	1.12042e-30	4.87354e-08	6.75076e-83	4.32034e-105	9.19842e-16	2.11477e-05	0.242811	7.10906e-60	0.000950371	3.23933e-66	0.677252	9.20243e-05	0.0113637	0.166306	3.31289e-06	0.750983	8.7217e-05	0.417724	0.0113573	0.00196653	0.695722	0.999014	0.923523	0.0134423	2.58022e-19	0.0239351	1.83141e-305	0.00105079	0.0955166	3.22938e-08	0.0257799	0.657722	0.197658	0.00595176	1.13636e-114	0.417623	0.496458	0.0453525	0.0682077	7.13344e-65	0.00372414	5.97595e-13	0.0649158	0.33662	0.0795548	0.00264069	0.179534	0.864938	0.000182811	0.00093274	0.00430976	0.496625	0.377976	0.190543	1.39575e-140	0.03103	1.6296e-05	1.12358e-05	3.78661e-17	3.89887e-07	9.85003e-06	1.8823e-47	6.65808e-42	3.13515e-50	0.581684	0.92069	0.0706259	1.39911e-81	0.0775827	5.61996e-10	2.47032e-05	2.23426e-17	1.39056e-16	1.63811e-54	0.566641	0.00190889	9.35236e-14	1.43232e-12	0.091019	2.01875e-10	2.40788e-06	0.00089659	0.283634	0.104395	4.00922e-16	6.43247e-16	8.21912e-57	0.85035	0.826109	4.72604e-17	0.0240026	0.000628697	1.0929e-64	0.367463	0.00739129	0.535286	4.31566e-05	1.43271e-14	0.000129286	0.000939492	0.00364015	0.0101003	9.08968e-06	0.76181	3.59489e-05	0.133716	1.4957e-23	0.327871	8.12597e-28	0.446935	5.26469e-76	2.23913e-23	0.301143	2.14746e-20	9.61949e-11	0.969254	2.66557e-202	0.303503	0.0466505	9.97542e-13	0.969004	0.000842045	0.0302022	0.0173833	1.88574e-09	0.00358314	4.60702e-07	2.44347e-06	0.00845788	7.61009e-35	0.861397	0.109498	1.77436e-13	2.36938e-24	0.350405	0.279559	6.18716e-58	0.628552	0.000191475	2.41451e-82	1.0133e-10	5.5417e-13	1.77592e-09	0.0728077	0.0376761	0.00215199	0.0276769	0.184804	0.0820801	1.06109e-43	0.337869	0.971684	0.0102763	1.22961e-15	0.626484	0.767306	2.88048e-05	6.60195e-05	0.446301	1.45041e-07	0.842629	0.0229156	0.0104045	7.5663e-08	4.69177e-68	0.0458157	0.0273862	0.218757	0.662828	0.233926	9.77656e-141	0.49272	0.000737953	0.19485	5.12653e-84	0.148664	0.562917	5.65816e-15	0.569874	0.000545493	4.20768e-05	1.03272e-61	0.119349	0.0683085	0.0545854	6.15861e-32	0.00164146	5.83199e-06	0.000522478	0.000474319	5.69423e-270	0.791186	0.021628	1.16606e-06	0.115256	0.00566022	0.00370294	0.896731	4.33779e-14	0.00150321
CD3E	0.0332406	3.41436e-74	0.922522	0.120041	0.000399088	0.0103675	0.116236	0.015759	0.0203173	2.26813e-08	0.250199	0.0588933	0.00756791	1.54089e-41	0.587545	2.30219e-19	0.000182804	0.645531	1.06126e-52	0.0938725	1.93604e-45	9.29541e-34	0.0241367	0.000221369	0.0232301	0.0103178	2.83671e-38	0.761279	0.266207	1.0774e-09	1.67683e-47	0.0327166	0.00381955	8.78405e-08	1.16568e-09	1.97364e-09	1.24676e-31	0.0200823	3.9177e-05	1.76232e-06	0.569507	0.113869	1.65382e-33	0.0131133	0.602797	5.08854e-07	0.529883	8.42359e-14	0.119401	4.12932e-182	6.96089e-07	0.00049913	0.443435	0.00453241	6.87112e-12	8.8755e-60	0.0834874	8.24529e-260	4.16857e-05	5.78991e-10	1.78629e-96	3.80441e-21	0.210465	0.033234	0.035378	9.75524e-06	0.670654	4.07104e-263	1.16933e-152	4.96841e-34	0.782185	1.64194e-103	0.00374395	0.657497	4.5649e-234	0	3.44068e-60	0.0316402	9.49286e-13	9.72162e-108	0.00963774	2.32586e-22	3.82505e-08	1.45098e-26	2.02584e-86	8.43939e-20	0.00284796	5.19971e-18	3.12946e-12	4.88983e-07	7.06987e-103	7.03217e-10	6.25888e-41	2.30334e-47	0.167735	0.681584	0.000386168	1.32539e-14	0.983602	0.823028	0.000419571	2.18134e-36	0.0165138	0.00280752	1.2533e-26	0.251544	0.472592	0.74865	0.115613	2.13553e-15	0.0201233	7.42371e-86	0.429426	0.012488	1.03962e-05	0.000952507	0.000332706	9.62372e-79	5.35249e-249	0.000180414	0.00758269	2.18765e-152	0.645947	0.0432579	3.07653e-141	1.05313e-212	0.321339	0.363156	3.94789e-05	0.576432	2.9473e-10	0.0936809	0.974846	0.715584	1.98241e-94	2.11433e-49	0.16611	7.03098e-49	0.558824	0.000306538	8.65657e-124	2.38683e-137	1.38016e-10	1.33257e-221	3.41657e-100	1.97931e-37	0.00339253	0.218636	1.03047e-10	3.08877e-05	0.000911127	0.409095	6.82403e-05	0.448152	0.000565998	6.75228e-05	0.287093	8.99308e-29	0.792017	3.14459e-07	3.69236e-09	0.179405	1.19199e-19	0.00023952	2.18046e-16	0.000144218	0.161273	2.39645e-14	0.0323658	6.47602e-34	1.93311e-07	0.0458218	0.836951	1.53607e-63	6.96526e-05	1.20703e-65	0.994971	1.70441e-59	2.69674e-07	3.38296e-88	9.29192e-165	2.00649e-13	0.776686	0.130323	1.35223e-95	0.492983	7.63757e-106	0.450772	4.82759e-12	1.80148e-05	0.0227777	0.000695356	0.917992	0.0111377	0.774995	0.046602	0.174776	0.00285092	3.22137e-08	0.399412	0.589218	4.27111e-40	0.240711	7.30570138093e-311	8.83958e-05	0.0566843	8.95057e-13	0.242066	0.181932	0.439845	2.40212e-05	5.09088e-85	0.955781	0.737604	0.0244836	0.842298	3.42616e-111	9.74799e-06	8.91039e-08	0.847189	0.0412086	0.724494	0.263863	0.108231	3.24003e-05	0.329645	0.00616027	0.0231442	0.588312	0.00999147	0.592091	9.63547e-220	0.528625	0.000347295	5.0757e-07	2.98884e-13	4.98014e-18	0.00127562	4.78734e-65	1.51473e-60	9.84974e-59	0.057447	1.25655e-06	0.302901	6.16818e-133	0.00136753	2.63004e-05	0.209282	9.34549e-44	1.40873e-31	3.89839e-46	0.960067	1.10377e-08	1.59518e-46	3.08888e-13	0.085946	2.80987e-10	1.45541e-20	0.00304325	0.00645915	0.0825338	2.50307e-38	2.05732e-27	3.40094e-92	0.565385	0.0536171	2.43816e-31	0.348222	0.000405483	2.55298e-99	0.897351	0.0443817	0.278978	1.27079e-16	4.27045e-22	0.360985	0.0317442	3.10223e-11	0.00179959	0.00337645	0.00196431	1.36822e-06	1.12622e-08	3.46905e-43	0.0771787	6.0942e-51	0.249202	3.69396e-111	4.70626e-45	0.334341	2.43692e-35	3.17389e-30	0.756739	4.38385e-238	0.277725	0.0631706	1.29365e-08	0.438417	0.0818763	0.373857	2.84239e-08	1.75423e-11	0.00665644	0.0122649	4.7932e-13	0.0384674	1.74476e-66	1.85328e-05	2.58946e-05	8.14832e-05	1.68318e-47	0.000223646	0.544535	3.00805e-53	0.298671	5.10012e-15	6.36332e-150	1.14799e-06	2.72114e-26	2.75605e-11	0.202968	0.0015894	2.49585e-07	0.00207554	0.85111	0.000207283	3.04903e-67	0.268852	0.245502	0.0542375	9.84442e-27	0.456975	0.162235	0.00012312	0.0103569	0.00585651	0.00153041	0.208843	0.000849787	0.036292	2.22693e-09	8.9313e-108	0.610547	0.0286579	0.00973567	0.649576	0.000209109	6.32804e-208	0.972243	0.330641	0.317073	2.25878e-103	2.23093e-06	0.000601301	1.29533e-19	6.25859e-07	0.54442	0.0065755	3.32555e-95	0.0816217	0.501382	0.00184634	3.48621e-44	4.34386e-07	0.0287381	0.0950161	2.25455e-13	0	0.954322	0.975501	1.66211e-17	0.483679	6.84595e-07	1.75446e-05	0.0322124	4.0066e-27	0.185333
CD4	0.455236	5.21941e-44	0.422685	2.20223e-16	0.021003	0.00159874	0.839512	0.521097	0.469171	3.23344e-12	0.00742879	0.152865	4.86615e-05	8.70555e-35	0.281642	1.05858e-64	0.0290822	0.183031	4.19938e-34	0.0469486	1.36103e-31	9.32511e-18	0.87842	4.38508e-06	0.00477029	0.132234	2.374e-42	0.000958219	0.00208902	0.00782026	5.65053e-28	0.035312	0.00102567	1.59019e-22	0.0626145	0.0239023	6.49463e-07	0.0185322	0.970017	1.99201e-05	0.0658929	0.380796	2.68219e-63	0.0473098	0.883269	3.3999e-06	0.00670685	2.0902e-10	0.289672	1.47934e-106	3.30711e-06	0.461329	0.614035	0.0166872	1.82505e-08	7.80456e-27	0.256292	2.00197e-29	0.136505	2.25826e-14	2.66367e-22	3.41839e-59	4.72749e-56	0.176884	0.728411	2.25276e-07	1.7452e-12	4.87481e-67	1.6355e-38	2.09018e-09	0.509021	1.4247e-42	0.904972	0.721998	2.33477e-40	3.44068e-60	0	0.00291573	3.10802e-38	3.15853e-18	4.33813e-05	1.73328e-11	0.0039435	2.06695e-31	1.29966e-06	2.81046e-19	0.606478	8.0617e-08	3.67407e-07	2.72857e-07	2.26548e-67	0.15835	1.00723e-08	1.79212e-30	0.0612197	0.0759219	0.339094	2.07086e-20	0.00237343	1.1178e-06	3.33727e-07	1.45982e-23	0.0122876	0.815694	3.00092e-16	1.1758e-24	5.20498e-08	0.0424685	0.0025103	1.49597e-54	0.0500437	2.17788e-25	0.534107	2.26976e-07	0.0111311	3.39871e-05	0.0216307	7.96917e-30	7.3796e-104	0.00447863	1.45145e-06	1.71827e-99	0.0544947	0.537431	1.89681e-87	9.72824e-76	0.064431	0.000156302	0.0424604	0.00927887	2.92665e-12	0.0163274	0.00162019	0.000154102	4.14082e-16	1.42585e-15	0.0873661	1.08354e-28	1.78307e-07	0.000159452	3.16593e-86	5.58894e-82	2.43225e-08	2.56314e-136	2.85976e-53	9.79273e-22	0.951922	0.83634	3.45631e-19	5.32753e-19	3.69199e-15	6.93931e-08	5.46333e-34	6.11959e-05	0.00542434	0.0551622	0.693219	1.15802e-38	1.01559e-08	0.934495	4.53632e-11	0.28113	4.43648e-16	0.927816	0.156057	0.148057	0.153644	1.99081e-06	0.738748	1.62283e-32	0.0633947	0.000204926	0.981687	2.39312e-66	0.00245109	3.64181e-51	0.148032	6.46612e-32	0.795914	8.17437e-56	8.41818e-96	2.51254e-12	0.172504	0.176693	1.25099e-28	0.496626	7.26993e-46	0.608585	1.18576e-37	0.535479	0.813781	0.00131589	0.460056	0.454721	0.0890776	5.89608e-09	0.431544	1.38078e-09	3.90848e-54	0.240874	0.116122	6.51488e-67	0.197647	1.70869e-75	2.44635e-36	0.669543	8.12379e-08	0.342882	1.49426e-12	0.00904799	0.000121802	6.41219e-29	0.0665163	0.190294	0.11452	0.157179	1.42764e-65	0.0055888	3.0323e-07	0.683138	0.111791	0.301755	0.330527	0.031858	1.5284e-10	9.162e-09	1.75967e-14	2.5149e-30	0.0965957	1.04843e-21	0.973324	6.11532e-139	5.32846e-23	0.00534272	0.448891	6.6786e-12	5.72591e-07	0.49536	1.74823e-40	2.19083e-20	3.22546e-43	0.265885	0.0237496	0.232235	4.03973e-84	0.00288104	0.000282308	1.34488e-25	3.52054e-80	2.33902e-118	7.15311e-10	0.00656026	2.24541e-80	5.61003e-100	5.57093e-08	0.0597979	1.397e-06	0.220676	9.53995e-25	0.000141192	0.351689	0.00623138	4.05928e-10	3.26735e-75	1.11533e-07	0.00974121	1.05803e-17	3.45081e-17	0.000413035	2.01615e-69	0.00491687	3.6299e-27	9.44145e-17	7.52012e-06	1.05395e-06	6.48073e-08	0.0351847	2.03166e-81	0.423397	0.0370925	0.0617529	5.6208e-05	1.92196e-55	9.03124e-26	0.934118	1.48649e-36	0.443067	1.28055e-42	1.23455e-07	3.39329e-14	6.14457e-34	3.33621e-54	2.05118e-07	1.28504e-121	0.52411	0.068229	2.58535e-15	0.830082	0.538349	0.598821	0.00552761	0.000318829	2.09881e-07	0.97789	2.47361e-06	0.702691	3.88954e-36	0.108665	0.779902	0.971787	2.17452e-12	0.380761	0.377366	8.7862e-38	6.96036e-05	0.00385822	4.42474e-113	9.29639e-05	5.38026e-10	0.768174	0.351037	0.0493477	0.817759	0.628207	0.0489076	0.000496561	8.85784e-32	0.0143168	0.0047062	0.574884	1.20524e-20	0.40085	0.0252683	0.000169642	0.000215806	1.34833e-05	0.0378376	0.302713	0.0421906	3.03609e-05	8.92666e-08	1.48547e-77	0.0172422	0.801738	0.1346	0.477579	4.428e-26	9.04906e-101	0.0483445	0.0325747	0.899626	3.00663e-78	0.092435	3.81959e-22	8.04337e-36	0.000253583	0.361133	0.011993	3.07722e-65	0.165374	0.361535	0.73383	4.92752e-35	0.133715	0.00424533	0.296927	5.6686e-05	3.12903e-110	3.53339e-28	0.881301	0.000110676	0.748342	1.53443e-07	1.14392e-10	4.1557e-21	1.16611e-17	0.000261532
CD5L	0.621409	0.0183276	0.959445	0.749569	0.315303	0.0396998	0.563211	0.95866	0.299282	0.114362	0.000307963	0.00179037	0.305093	8.353e-06	4.74775e-10	0.117565	0.434128	0.900774	1.96294e-05	0.697393	0.000183265	0.32359	0.308853	0.0730487	0.491778	3.73389e-06	0.758703	0.757548	0.329108	0.294249	0.233946	3.79454e-10	0.735243	0.870357	0.744817	0.205119	0.0862475	0.833414	0.724389	0.305621	0.176948	0.53802	0.498519	0.0120052	0.70142	0.739794	0.569051	0.913023	0.0180544	1.34267e-08	0.013702	0.69707	0.447874	0.824423	3.42573e-07	0.963846	0.568271	0.00193417	0.18065	0.830185	0.0860751	0.170521	0.62617	0.100972	0.00369411	0.000805825	4.01429e-06	0.00394311	0.332213	0.0540072	0.268922	0.0674475	0.635848	0.0466413	0.00359435	0.0316402	0.00291573	0	0.000325589	0.0262239	0.509611	0.428403	0.0155635	0.287824	0.87308	0.450858	0.49256	0.537273	0.0305243	0.000397056	7.28399e-06	0.194594	4.4962e-10	0.158611	0.150887	1.28266e-10	0.562459	0.158703	0.0422551	0.617713	0.322293	0.114512	0.423904	0.454689	0.00125511	0.605462	0.208611	0.545715	0.189747	0.479392	0.482005	0.0268915	0.468477	0.602225	0.543098	0.384058	0.275487	0.165143	0.000176265	0.284157	0.552613	0.000260748	0.367641	0.471678	0.00299719	0.0169735	0.0623036	0.818697	0.607755	0.52005	0.985051	0.219357	0.256118	0.0455643	0.0561714	0.965575	0.139601	0.0528088	0.178587	0.171441	0.236898	1.55572e-05	0.969264	0.00567601	0.0204379	0.113429	0.0652744	0.0865865	0.186584	0.410753	1.00968e-05	0.716554	0.472123	0.872525	0.60819	0.181094	0.205817	0.51392	0.89759	0.22789	0.124127	1.18961e-08	0.604104	0.401552	0.416452	0.779933	0.722819	0.20728	0.485845	0.908666	0.508811	0.363221	0.427164	0.0543792	0.0577462	8.45093e-06	0.881033	0.333234	0.0406869	0.0261606	4.14369e-09	0.110008	0.31408	0.936005	0.487293	0.350492	0.684326	0.493537	0.221202	0.533415	0.00121264	0.380326	0.270375	0.654955	0.559143	0.116785	2.93596e-05	0.410407	0.189498	0.775552	0.648741	0.0065533	0.0747672	0.00283404	0.0209057	0.350389	0.43607	0.480945	0.806611	0.212466	5.25455e-07	0.230034	0.796221	0.84382	0.331408	0.139956	0.00138436	0.249463	0.146156	0.185914	0.713486	0.810117	0.397987	0.633254	0.00417576	0.53458	0.760868	0.765246	0.740618	0.422767	0.615035	0.000828854	0.00590816	0.440547	0.306299	0.0381657	0.869008	0.441358	0.000114521	5.28322e-05	0.944858	0.294729	1.60664e-09	0.693594	0.000377744	0.29757	0.34343	0.625238	0.0480824	0.188592	0.0261577	0.144276	0.314739	0.289665	0.73622	0.645454	1.28786e-12	0.232283	0.00371864	0.973605	0.612451	0.404547	0.0168809	0.0445386	0.928034	2.1943e-09	0.0161631	0.703067	0.226712	0.00890942	0.671933	0.53066	0.540246	0.885189	0.929409	0.0628073	0.317113	0.398098	0.315691	0.795877	0.431328	0.0194222	0.159218	7.04245e-05	0.0398485	0.00677089	3.19149e-19	0.220318	0.50058	0.0646487	0.0411771	0.0391491	0.0760003	0.0072556	0.383228	0.343177	0.00164822	0.718535	0.460321	0.0504152	0.186697	0.704642	0.000347477	0.140232	0.295816	0.647695	0.0445782	0.395688	0.815222	0.0685432	0.0324249	0.441417	0.504202	0.0317696	0.273403	0.866767	0.00752377	0.0255839	0.11707	0.842589	0.924199	1.61258e-05	4.18466e-05	0.453426	0.348559	0.32144	2.09939e-09	0.23031	0.371293	0.0404484	0.406673	0.273415	0.0949037	0.155634	0.0925305	2.82234e-06	0.0024344	0.00455757	0.617383	0.0781471	0.213214	8.93394e-08	0.33667	0.871779	0.211205	0.691899	0.0363883	6.28646e-06	0.41764	0.176933	0.254376	0.027275	0.721035	0.433112	0.238507	0.352129	0.993708	8.27662e-08	0.00478259	0.67894	0.525115	0.747183	0.76036	0.948917	0.54319	0.218533	0.278485	0.00172963	0.32607	0.648819	0.0895374	0.760117	1.13178e-14	0.0621048	0.762776	0.202706	0.0356853
CD68	0.0913076	1.6825e-14	0.110835	0.0372277	0.0103339	0.000993312	0.153724	7.3208e-11	0.558152	0.21262	0.186197	0.104866	0.357974	8.59814e-07	0.125375	1.19526e-106	0.019436	0.82007	5.04389e-08	0.441684	0.00765305	1.47327e-05	0.0120706	0.0207171	0.144267	0.0427953	1.19304e-09	0.00677844	4.47538e-08	0.128802	3.88314e-11	0.0129711	0.12153	0.00200973	0.665736	0.53905	0.000317232	0.08232	0.00368067	0.00499275	0.072296	0.00131528	1.18264e-61	0.159879	0.324292	0.016564	0.315752	1.61246e-11	0.477115	1.54249e-26	0.428609	0.0137389	0.0230716	0.0392363	0.633862	0.600924	0.602067	0.000159419	0.0907858	2.53143e-09	0.771035	2.65159e-59	1.42658e-102	0.365669	0.426487	0.000392749	0.000730619	0.00218693	0.000676137	0.0347939	0.325788	2.87575e-09	0.930971	0.958864	0.0990737	9.49286e-13	3.10802e-38	0.000325589	0	0.00667843	0.205946	0.567856	0.0682169	1.24294e-33	0.000539847	3.79204e-12	0.0717305	0.0596974	0.346481	0.474487	3.87162e-13	0.358351	1.43655e-07	6.93424e-13	1.64821e-05	0.0115042	0.621775	7.81776e-07	0.00533633	0.0446003	0.00034592	0.000106263	0.00226829	0.531339	0.219267	6.27258e-08	0.515457	0.883122	0.040015	4.41757e-22	1.04008e-06	0.00223476	0.255587	5.4477e-06	0.555794	0.781276	0.0084657	7.14616e-06	2.61951e-11	0.0716991	0.0137043	5.75107e-22	0.930747	0.0335336	1.07421e-16	4.42957e-17	0.773667	0.98715	0.0836195	0.00602887	0.0721887	0.244921	0.0503493	0.00114459	0.00478635	4.87444e-05	0.34061	1.47664e-06	0.316044	0.208849	2.57505e-16	5.59553e-19	0.00447346	3.14345e-26	3.32318e-12	0.00262114	0.318033	0.994082	2.9353e-10	1.19799e-12	0.0019027	6.45871e-54	1.80311e-73	3.98338e-05	0.514502	0.0115011	0.948631	4.87285e-41	8.41282e-06	0.197236	4.77573e-07	0.149681	5.08825e-09	0.472702	0.122341	0.0630245	0.068218	0.95496	0.61605	1.02001e-07	0.933133	0.0594094	0.0613892	2.2412e-17	0.232393	1.12992e-06	0.872376	9.6361e-07	0.0045905	7.78953e-08	4.64661e-20	0.0423891	0.0759864	0.760587	0.00346468	0.649788	3.3364e-05	8.1075e-06	8.70917e-54	0.361412	0.45752	0.177436	0.136848	9.03041e-08	0.0914098	2.91174e-21	0.158228	4.14481e-20	3.2977e-108	0.00677302	0.293131	1.91549e-33	0.180044	1.45062e-09	0.00440561	0.261211	2.89474e-15	0.0238104	1.80756e-12	0.0952921	0.742614	1.01925e-05	0.468828	0.432858	0.963746	0.987706	4.3198e-05	0.77793	0.759513	0.0375642	0.00317301	0.0226496	0.328812	0.0461947	1.38654e-34	3.10201e-12	3.9651e-46	0.000626713	0.655531	7.89668e-33	0.0203899	9.5768e-31	1.64872e-13	5.53101e-57	2.12151e-38	4.28387e-05	0.0312182	0.71911	0.645729	0.000780387	7.23567e-06	0.34198	0.47926	0.153174	6.92615e-13	0.231585	0.0106973	6.04569e-33	8.07264e-74	7.33109e-153	0.32655	0.00510039	7.29218e-90	8.63779e-101	0.00198342	0.299678	0.970077	0.410776	0.000115321	0.000103094	0.974985	0.92001	2.53288e-05	1.70436e-10	0.00526976	0.873409	0.0410377	0.00752465	0.363304	9.60798e-16	0.28076	0.00291454	1.49683e-10	0.174712	0.000150563	1.16609e-17	0.0536121	5.04334e-105	0.43972	0.062864	0.336707	0.00648226	7.24571e-31	2.31755e-06	0.979011	7.81946e-11	0.145801	4.49888e-13	0.320485	0.0289869	5.68005e-07	2.79528e-18	0.223037	5.53433e-21	0.264192	0.00388194	0.00373243	0.615685	0.260041	1.61797e-08	0.000109774	0.297364	0.00153603	0.883517	0.920158	0.178511	6.89868e-06	0.272641	0.00598788	0.81589	0.404092	0.00164088	0.00427773	5.13727e-07	3.51431e-09	4.18234e-05	3.35611e-18	0.000297796	0.734803	0.219554	0.283741	0.788158	0.0780484	0.38328	0.0256147	0.194812	0.00454946	0.415744	0.000224625	0.61919	0.000307599	0.00906197	0.603701	0.00225627	0.036306	7.54816e-28	0.272124	0.0981345	0.0734645	0.0235808	0.31982	4.0488e-08	0.0156298	0.497507	0.00251505	0.000214163	2.0058e-11	6.29624e-13	0.0356758	0.873206	0.739646	9.82494e-17	0.178357	1.09699e-12	5.30286e-09	0.685812	0.0590162	0.00055445	9.0105e-16	0.468617	0.122794	0.0176485	1.83936e-17	3.41262e-05	0.00240572	0.0407686	0.638014	6.54794e-08	2.07659e-81	0.88807	0.714277	0.169705	0.909066	1.50643e-08	4.15076e-83	0.383976	0.704854
CD69	0.053468	2.24914e-23	0.0508913	0.353765	0.335115	0.6073	9.28899e-06	0.000877603	0.582156	6.95946e-05	0.260093	0.141516	0.990492	3.06622e-14	0.267758	0.0991175	0.0225734	0.77817	1.8557e-09	0.070171	8.96764e-15	9.74776e-07	0.362848	0.812496	0.668881	0.0583936	2.02108e-13	0.859259	0.437459	5.49283e-06	2.33366e-13	0.940622	0.361698	0.049708	0.000650301	6.37225e-31	0.00151412	0.670235	0.238205	0.117721	6.33847e-09	0.67901	9.23278e-08	0.168165	0.723351	0.172792	0.63574	2.61874e-05	0.16217	3.59023e-29	5.14809e-07	4.47627e-05	0.0505862	0.0308403	0.010991	5.37542e-19	0.79085	2.84491e-75	0.000545061	2.68018e-06	1.67826e-38	0.946423	0.00988207	1.21671e-07	0.00729986	0.0295065	0.219994	1.63214e-67	9.58046e-38	8.09183e-15	0.756718	5.61363e-28	0.055594	0.0132288	1.22406e-79	9.72162e-108	3.15853e-18	0.0262239	0.00667843	0	2.81373e-13	1.29241e-13	0.517282	9.53724e-15	8.95803e-17	0.275645	0.32936	0.0347609	0.290653	0.00786133	2.31806e-25	0.0209073	1.36516e-10	7.52202e-17	0.713287	0.0190904	0.0143241	0.852507	0.185839	0.00327098	6.73186e-05	2.12194e-12	0.00226045	8.10938e-07	4.47883e-08	0.19373	0.886517	0.435688	0.242367	3.5014e-06	0.770542	2.53375e-17	0.052915	0.161431	2.08461e-06	1.41105e-05	0.921972	2.61924e-30	8.63744e-110	0.0173988	0.00987082	6.3863e-32	0.497034	0.374604	1.46402e-24	1.58524e-80	0.601194	0.145069	0.0154683	0.000162101	0.00106679	0.817958	0.591393	0.985766	1.14181e-17	4.95937e-10	0.605531	7.25455e-13	0.133317	0.139224	7.54406e-23	1.33498e-30	0.000418245	2.31555e-52	1.17735e-25	5.21601e-12	0.119136	0.248154	0.141626	0.0148178	0.88452	0.71455	0.493241	0.0116999	0.0570667	0.013818	0.0829856	9.69174e-05	0.00101041	0.628161	0.000240608	0.496979	0.0236084	0.740142	1.15784e-08	0.0147722	0.937166	4.60197e-05	0.907305	4.92389e-10	0.00306572	0.101964	0.272216	9.879e-21	0.109275	9.90352e-24	0.170217	4.66246e-14	8.31262e-06	5.70166e-44	4.01896e-33	0.000225903	0.0112481	0.126693	7.31745e-29	0.0406152	1.68898e-45	0.189235	0.0120417	0.113978	0.412398	0.00363908	0.10777	0.000206283	0.0571686	0.00754472	0.00766008	0.930604	0.673202	0.738835	0.926467	0.000267944	0.273803	3.18101e-81	0.59452	0.105571	1.78239e-21	0.443541	0.224847	0.733503	0.00557479	4.73249e-28	6.65981e-11	2.71641e-16	0.172604	0.228671	2.55575e-23	0.0796459	0.00428904	0.931015	0.516844	0.0206811	1.12731e-06	0.0830583	0.775379	0.745452	0.217922	0.236437	0.485018	7.45456e-05	0.327739	9.72487e-50	0.0563745	0.881079	0.100158	5.34809e-07	0.431329	0.507903	5.3992e-18	1.20522e-19	1.26678e-18	0.278159	0.65214	0.77839	1.20243e-25	0.0305836	0.00696666	0.0121882	2.13531e-16	0.00370474	7.58645e-55	0.660424	0.0605352	0.000142747	1.03992e-05	0.37839	0.454435	3.50862e-08	0.178087	0.0104571	0.029365	2.4321e-09	4.5204e-09	1.32979e-18	0.0589422	0.748309	5.80694e-06	0.0435485	0.0265418	3.11519e-19	0.00640196	0.223931	8.37643e-05	0.00146769	0.000326068	0.0256594	0.0119426	0.0990285	0.00308666	0.0114243	0.15493	0.000794175	0.869759	0.000172081	0.6727	8.9159e-08	0.16827	2.55373e-35	1.36725e-16	0.310277	2.58241e-09	6.35986e-05	0.0626715	4.65614e-78	0.384101	0.147832	2.62811e-07	0.369942	2.60161e-10	0.758672	0.0603307	0.000210242	0.0335867	0.930436	1.73359e-05	2.31515e-05	5.76947e-16	0.0361889	0.0562861	7.41345e-05	1.18943e-10	0.294637	0.120482	7.98058e-34	0.898053	0.00107172	2.11754e-34	3.911e-15	9.64867e-12	0.00148897	0.000538177	0.18716	0.0478227	0.672531	0.0155723	0.0195797	1.6016e-07	0.0333939	0.00596004	0.293476	1.60806e-08	0.000305454	0.724346	0.000200761	0.000797787	0.0391776	3.60873e-06	0.188896	0.110217	0.610174	0.679458	2.98649e-24	0.558952	0.195323	0.896106	0.0858046	0.985421	4.73594e-45	0.663846	0.912787	0.59992	2.41825e-23	0.399853	0.195486	0.0136785	0.0086412	0.616886	0.891907	6.04339e-19	0.823172	0.267995	0.0279933	4.12857e-12	0.00589759	0.88108	0.574126	0.073684	5.49317e-100	0.00596206	0.382057	0.829399	0.270464	0.0563505	0.00607759	0.243071	2.83233e-10	0.254565
CD70	0.667881	0.0309229	0.0880458	0.642855	0.396415	0.551354	0.138212	0.0859671	0.970414	0.78416	0.000736118	0.643105	0.558727	0.0303774	0.248708	5.52804e-05	0.496807	0.151289	0.386783	0.605889	0.0706582	0.960767	0.0873113	0.237611	0.198664	0.644217	0.13546	0.606051	0.396516	0.0724479	0.0108088	0.64789	0.487803	0.398887	0.103077	2.63607e-13	0.00351054	0.711098	0.000470334	0.323655	0.330766	0.208675	0.534333	0.458314	0.739059	0.463359	0.620787	0.622585	0.655745	0.0280179	0.559519	0.0551296	0.183859	0.390599	0.239422	0.130865	0.620083	0.70341	0.700448	0.750928	0.0474819	0.0156562	0.28363	3.56396e-08	0.0204451	0.0105895	0.62377	0.196751	0.776182	0.0927339	0.658997	0.300166	0.427003	0.456876	0.000595167	0.00963774	4.33813e-05	0.509611	0.205946	2.81373e-13	0	0.111699	0.805652	0.362003	0.908577	0.0323703	0.258341	0.754629	0.0134974	0.204903	0.226134	0.10961	0.265601	0.0846505	0.75274	0.650075	0.441093	0.157197	0.130007	0.642876	2.97382e-27	0.0199592	0.234958	6.64273e-05	0.552839	0.00166423	0.229827	0.599639	0.315758	0.771635	0.541311	0.440215	0.5288	0.170174	0.477061	0.381074	0.262956	0.000638556	5.38566e-12	0.0138212	0.584844	0.443775	0.433807	0.531764	0.457952	0.00290114	0.031144	0.621611	0.422378	0.576252	0.291408	0.0534279	0.244485	0.973336	0.00818191	0.00883328	0.0717866	0.00956376	0.109566	0.0552941	0.341175	0.688148	0.187219	0.009908	0.0345521	0.0748724	0.821368	0.0771156	0.66698	0.493487	0.331875	0.610112	2.7566e-11	0.328189	0.484748	0.402789	3.03177e-05	0.956816	0.833786	0.127023	0.118438	0.435259	0.0795504	0.210389	0.751217	0.103216	0.83797	0.364603	0.544854	0.429292	0.140605	0.710107	0.434833	0.351845	0.439479	0.963958	0.294643	0.169926	0.28329	0.155628	0.384797	0.0897051	0.699611	0.719531	0.372184	0.0229933	0.11671	0.876201	0.0889391	0.655719	0.437098	0.445949	0.263223	5.61658e-10	0.611822	0.14458	0.502895	0.580716	0.367675	0.216979	0.235035	0.165044	0.184859	0.000814455	0.00329658	0.579774	0.0263626	0.283678	0.106582	0.367888	0.151824	0.688183	0.109979	0.21864	0.547541	0.501703	0.356266	0.242157	0.220963	0.557259	0.550006	0.87031	0.615896	0.678474	0.0626995	0.12008	0.316402	0.0944678	0.773651	0.0537813	0.991016	0.0191855	0.638406	0.243539	0.409105	0.0650314	0.599009	0.306022	0.0210024	0.118707	0.32714	0.352923	0.198203	0.732132	0.053799	0.436164	0.324864	0.723018	6.63106e-11	3.18618e-07	2.10273e-10	0.691762	4.03072e-05	0.021485	0.448772	0.689362	1.20426e-06	0.123578	0.133985	0.0381943	0.659856	0.0295935	0.838052	0.158544	0.869319	0.514002	0.819364	0.729969	0.440764	0.00509819	0.712924	0.060198	0.0527051	0.138602	0.0152347	0.11386	0.329971	0.203152	0.26036	0.531543	0.067388	0.433835	0.0656263	0.898364	0.474225	0.482599	0.69504	0.49027	0.890877	0.0739573	0.0068289	0.113247	0.83636	0.0558884	0.448718	0.215902	0.36335	0.261854	0.000244454	0.714745	0.346086	0.760532	0.967204	0.624061	0.396125	7.67779e-05	0.102045	0.787745	0.99304	0.000287796	0.256762	0.554406	0.561739	0.104494	0.00975256	0.30101	0.213421	0.990818	0.657341	0.00299125	0.255865	0.505485	0.536833	0.514822	0.41542	0.0463897	0.983378	0.229955	0.232531	0.532556	0.28198	0.301484	0.379539	0.199988	0.406368	0.0816117	0.273719	0.0537291	0.664276	0.975915	0.641916	0.210059	0.403885	0.694486	0.114118	0.612976	0.0984699	0.00962117	0.948778	0.145705	0.6456	0.0606214	0.308896	0.724797	0.214591	0.285992	0.10664	0.425926	0.756056	0.226495	0.580879	0.458751	0.706957	0.00210485	0.0116104	0.497578	0.142393	0.00166216	0.329472	0.807211	0.699216	0.790804	0.0371219	0.256493	0.0364899	0.0519264	0.148702
CD79A	0.333227	2.50312e-18	0.747346	0.0363314	0.000376648	3.37674e-14	0.643561	0.0315932	0.0028464	0.0173556	0.0841017	0.48399	0.620445	1.18828e-09	0.177969	0.00392219	0.400897	0.145068	3.78809e-05	0.000245905	3.95031e-17	2.18066e-13	0.244393	0.000113236	9.20082e-06	0.109403	1.23856e-13	0.639132	0.000163109	0.000117038	1.25863e-15	0.471398	0.3872	0.952259	2.22858e-06	2.50022e-83	0.476403	0.202179	0.310562	0.00610857	0.0467478	0.434732	0.938524	0.0392461	0.0526691	0.00165014	0.951201	3.3819e-05	0.0846904	6.34056e-49	1.68908e-06	2.11341e-06	0.0321185	0.201931	0.000218906	7.34486e-08	0.0470761	1.99008e-12	1.66594e-05	3.19632e-36	6.51954e-10	0.123957	0.125123	2.89015e-38	0.0194293	6.35607e-05	0.913711	3.04796e-15	0.0130901	2.02675e-84	0.0215854	0.0063647	0.0766291	0.0392529	5.43958e-20	2.32586e-22	1.73328e-11	0.428403	0.567856	1.29241e-13	0.111699	0	0.0845383	2.13054e-06	0.00884728	0.242676	0.448579	1.77056e-10	1.62673e-05	0.00605224	7.47459e-32	0.020466	5.04924e-12	3.52178e-20	0.56616	0.0575691	0.668648	0.608904	0.297494	1.24673e-13	8.90528e-09	1.1668e-16	0.458982	2.90073e-05	9.14774e-10	0.0248944	0.586834	0.0635249	0.728408	0.407803	0.0587529	0.0228229	7.16222e-20	0.000588554	0.895079	4.19664e-07	0.927539	0.000183728	1.38177e-106	0.825805	0.206414	7.97362e-48	0.0640871	0.0532977	1.08724e-44	2.08707e-65	7.18244e-35	0.858813	0.0125861	0.065726	2.88851e-06	0.790904	0.954919	0.417521	1.22393e-21	0.107132	0.310613	2.73526e-15	0.960716	0.00318599	8.00638e-39	1.09103e-37	2.44132e-05	2.99176e-67	1.70915e-28	1.50771e-08	0.465238	6.02456e-08	2.7606e-11	0.000448745	0.154061	4.6866e-05	0.0253589	0.00629272	0.279399	0.0147566	0.0481705	4.88888e-08	0.000461564	1.48692e-81	9.54203e-06	0.0082728	0.000149161	0.571566	0.000884734	0.000676257	0.00221109	0.00240356	0.223438	2.01212e-16	0.0015056	0.149372	0.921049	8.75212e-25	0.019794	5.34705e-28	0.399451	5.45715e-20	0.429116	1.57602e-51	8.63768e-49	5.27085e-07	0.835645	0.355335	1.23117e-08	0.00948817	1.79643e-05	0.12775	0.0718913	0.0500311	0.878871	0.209753	0.673182	6.23535e-07	0.760985	0.000894358	0.0434669	6.30106e-08	0.00671005	0.275213	0.760209	3.17993e-07	0.025424	1.9917e-16	3.01355e-31	0.132991	7.24015e-21	0.0557362	0.655561	0.565358	0.000236185	6.61141e-06	0.00229653	0.61452	0.015663	0.903142	2.92793e-38	0.101978	0.0287026	0.515783	0.416732	0.0189422	8.30144e-06	0.181864	2.03676e-05	0.871839	0.0477065	0.070083	0.813297	4.20944e-06	0.0353794	3.61524e-66	0.00899774	0.000197595	0.000238039	2.4756e-08	0.15507	0.14178	3.58378e-14	9.92336e-10	4.96703e-21	0.124694	4.37178e-06	0.513454	1.57249e-45	0.0324544	6.20239e-07	0.612013	4.34219e-13	0.0186547	3.10531e-105	0.0834003	0.0342366	0.157882	0.000604035	0.229962	0.400921	2.01601e-05	0.214882	1.73924e-207	0.700018	0.730557	6.64163e-10	4.10743e-32	2.05023e-15	0.457781	1.53482e-09	0.0770341	0.0599843	1.21179e-30	0.00599875	0.988729	0.0959734	4.88794e-08	5.06208e-06	1.83686e-12	0.00280094	2.08868e-07	0.0712897	6.97083e-22	0.276201	3.87425e-05	7.05196e-12	4.68438e-20	0.275588	3.15102e-13	0.413729	3.83406e-72	0.677649	6.99542e-15	1.23921e-11	1.09376e-32	0.0172612	7.91823e-28	2.44913e-08	0.000897474	2.52429e-05	0.595616	0.0203019	0.30556	0.840729	1.71053e-06	0.00373134	0.612405	0.000774116	0.0170823	1.01735e-20	0.109274	0.00605817	9.83159e-05	5.49855e-15	0.0393554	0.853101	3.18922e-25	0.148926	1.06197e-09	1.79612e-40	0.834404	2.90808e-41	2.00867e-69	0.10628	0.0826724	0.000463283	0.189628	0.0370394	0.529087	3.96953e-08	0.0159932	0.403105	0.824661	7.5123e-11	0.295269	0.148841	0.00788045	0.0124909	0.0157572	8.43879e-06	0.901372	0.110691	0.0492291	6.11082e-07	7.84507e-28	0.0609016	0.100788	0.147455	0.36998	3.71067e-10	4.79493e-43	0.5417	4.18864e-138	0.623319	1.77385e-34	0.310002	0.00243864	2.65768e-07	0.00496734	0.0364344	0.0236992	1.38535e-26	0.0120161	0.0749956	0.003053	1.58552e-10	9.96014e-21	2.83617e-85	0.559261	6.24902e-07	1.34425e-14	0.00574428	0.10304	7.2709e-06	0.267758	0.00417914	6.00692e-05	0.188524	3.83436e-13	0.673485
CD83	0.34382	6.79783e-22	0.000228455	2.75805e-11	7.96026e-06	5.47384e-07	6.28205e-05	0.000114078	0.000660414	0.000292467	0.0570287	0.0720329	0.00670524	4.03127e-13	0.399952	0.23543	0.817803	0.726483	1.08669e-05	0.28931	3.29559e-17	4.50955e-05	0.00713616	0.00189018	0.280849	0.831903	1.05951e-26	0.0575248	6.72453e-05	6.90722e-08	2.15307e-24	0.155979	0.000548047	1.59943e-12	5.94869e-06	2.50266e-05	1.54288e-49	0.681337	7.24326e-11	0.00053705	0.778079	8.77279e-12	0.158102	0.000608502	0.0234103	0.844461	0.934594	1.51956e-12	0.0732249	6.63598e-46	0.0524212	1.27398e-06	0.550779	3.18099e-07	2.25929e-05	0.00053969	0.115749	0.0123195	4.95465e-15	0.555223	2.05926e-05	1.73896e-06	0.118484	0.250649	2.0358e-05	0.0700995	1.62853e-07	0.0973014	0.0653317	0.00036527	0.122888	0.00420762	3.68904e-06	6.95672e-08	0.00590349	3.82505e-08	0.0039435	0.0155635	0.0682169	0.517282	0.805652	0.0845383	0	0.0839348	0.364757	2.23121e-12	0.945984	9.24286e-17	6.31241e-18	2.95334e-09	9.97975e-44	0.000197573	1.38573e-16	3.07095e-22	0.507332	0.178336	3.58988e-07	0.673938	1.6854e-08	0.331452	1.97185e-05	4.85351e-27	0.0396679	0.632364	4.6635e-09	1.84027e-13	2.82985e-06	0.00148507	0.853249	2.99466e-05	0.644304	0.610009	0.908304	0.577362	0.00209623	6.08481e-09	0.000756845	8.19976e-08	2.25417e-08	2.70015e-05	0.00346629	2.66083e-45	0.863428	0.428063	4.06192e-23	0.613267	0.607559	0.788168	0.459573	0.681387	1.30006e-08	0.533729	8.67587e-05	0.0142453	2.44302e-09	0.8259	8.34073e-05	1.48819e-20	0.0517074	0.304983	1.20356e-44	1.61967e-47	0.00201934	1.04266e-55	1.47522e-34	6.91019e-14	5.43587e-08	0.000116337	1.07703e-14	5.42475e-09	0.239709	8.32608e-06	0.831434	0.0112622	0.0081368	2.7224e-06	2.4939e-09	0.00108279	6.91256e-07	0.870636	0.0793753	0.0256455	1.59795e-07	0.117286	0.255681	0.000246828	0.00423408	0.0555699	0.000840028	9.07232e-27	0.866635	0.0183924	0.324557	9.8553e-06	0.709164	2.94939e-09	0.0321093	5.02037e-21	0.252917	0.308162	5.0594e-42	0.0019537	0.293635	0.000775845	9.61412e-05	0.245014	0.595496	0.00279158	0.000710791	0.190093	0.899111	0.0479562	0.617168	2.34833e-16	0.443959	0.0293308	0.98164	1.04826e-05	0.00852294	0.374382	0.00209179	1.30342e-11	0.00239742	0.000109842	8.54323e-36	0.164682	0.000472983	0.0208495	0.442913	0.247496	0.540991	0.513214	0.000429979	0.238459	0.129935	0.347473	6.99735e-24	0.181228	7.50863e-29	0.0667653	0.0752422	0.980197	0.0256588	0.670989	0.869564	0.762071	4.8063e-20	2.45207e-20	0.174403	9.67429e-07	0.263777	7.35747e-44	8.66581e-13	0.000246785	7.94924e-07	1.81109e-05	5.06728e-23	0.218409	3.21666e-13	2.91665e-15	2.59654e-08	1.86185e-06	2.95541e-18	2.05423e-05	6.63841e-46	1.60967e-06	0.400244	0.00907443	8.94098e-05	1.16211e-05	0.00499089	6.4711e-05	1.99024e-05	0.00225486	0.000205555	3.67937e-06	0.167852	0.288364	2.78258e-13	2.72259e-07	0.129029	9.62488e-05	0.0114999	1.14513e-46	0.00213181	0.867547	4.81661e-26	0.579464	0.0486811	1.22981e-44	0.469286	8.24208e-18	8.46124e-17	2.78799e-17	5.86928e-11	0.71886	0.00175806	0.184146	0.0871863	1.03174e-07	1.98227e-06	6.9974e-10	8.20354e-16	1.53407e-31	0.616352	4.84325e-21	0.804822	4.02447e-08	0.130997	1.60781e-07	1.58836e-38	1.37508e-25	0.00223671	0.637896	0.233624	0.00527014	0.0251112	0.000709017	6.41017e-13	0.000266619	0.0976428	4.94315e-05	0.0749433	0.577046	4.64283e-30	0.576274	1.22737e-28	0.837365	0.345375	5.79082e-22	3.52806e-18	0.579638	0.867663	0.302775	0.851268	0.00074852	1.77123e-51	0.208765	0.371952	0.197524	0.266247	0.0401439	1.82587e-06	7.98871e-05	0.813985	0.000443342	3.1266e-31	0.043642	0.00149181	0.93104	3.37901e-10	0.380833	0.213606	0.285622	1.30489e-06	0.0877446	0.00138385	6.1042e-05	0.166461	0.00150405	0.493057	3.64636e-42	0.00272937	0.478112	0.392981	0.0020388	8.99537e-08	1.12748e-42	0.00749697	0.509049	0.895671	9.62104e-10	2.47944e-10	0.000217608	1.1891e-11	0.0167332	0.00982676	0.0123732	5.35917e-20	0.0106492	0.803356	0.000709175	2.27923e-24	0.0540568	0.00389967	0.00011425	3.01783e-10	2.48683e-07	2.59686e-18	0.0800362	3.18133e-13	1.3166e-10	0.0285046	2.23015e-09	0.615364	1.74104e-27	2.68214e-11
CD86	0.11813	9.23302e-08	0.402093	0.140502	0.00025893	9.54153e-05	0.0782077	0.74016	0.533014	0.395504	0.000839922	0.514809	0.175514	4.27048e-06	0.000180366	4.94799e-46	0.78369	0.576729	2.77733e-05	0.997976	0.0493419	0.000972112	0.23209	0.373313	0.000128755	0.11347	1.76914e-07	0.527438	0.625366	0.0244727	0.00709359	0.746781	0.0933176	0.0072848	0.576979	5.62926e-12	0.0244481	0.0797887	0.130116	0.000922498	0.0126713	1.05881e-10	4.92384e-78	0.0613547	0.820411	0.0576446	0.814995	7.69678e-06	0.10047	1.26729e-16	0.817514	0.00297072	0.0335491	0.310287	0.168011	3.17429e-06	0.920993	3.01523e-18	0.0424565	3.32758e-13	0.0919029	1.3176e-10	3.36402e-42	0.978833	7.80224e-06	4.79179e-25	1.8355e-12	1.3248e-10	4.39654e-06	3.42376e-06	0.394933	7.98279e-08	0.416909	0.0047061	4.46248e-14	1.45098e-26	2.06695e-31	0.287824	1.24294e-33	9.53724e-15	0.362003	2.13054e-06	0.0839348	0	0.0727539	4.72156e-12	0.0219302	0.944256	0.886172	0.000696117	5.39471e-14	0.00294574	4.02848e-07	0.000180573	0.523608	0.392192	0.370082	1.83563e-13	0.0461869	3.8412e-08	2.32181e-05	2.26002e-09	0.419911	0.803142	6.24458e-06	5.91904e-05	0.592706	0.383555	0.790277	2.00139e-34	0.615004	9.33279e-06	0.604877	0.722426	1.43477e-16	0.81615	0.785173	2.00052e-24	1.6943e-32	0.0444484	0.00909959	2.55948e-16	0.256276	0.0415083	1.70992e-15	3.75555e-20	0.808178	0.303555	0.0312424	0.0636018	2.56705e-05	3.24289e-12	0.377818	0.804853	1.03542e-12	5.29444e-08	0.319381	2.85117e-06	0.380733	0.00807712	2.02953e-13	5.82821e-14	0.0157319	8.76957e-25	4.24295e-12	2.18518e-05	0.0173155	0.03243	0.28758	0.0110947	2.80853e-13	1.95385e-07	9.37515e-09	7.09165e-05	0.89644	0.354516	0.0741249	1.76639e-78	0.206788	0.165165	0.00288314	0.195392	0.00842784	0.358819	0.00914543	0.365939	0.00365542	0.0100863	4.36138e-08	1.70883e-05	0.273592	7.0387e-06	0.905446	2.57796e-39	0.19209	3.58111e-12	0.0110605	5.6353e-07	0.182238	4.61246e-34	1.84396e-20	0.000288323	0.623011	0.675565	1.78046e-05	0.37066	2.47889e-16	6.66754e-05	1.20821e-22	0.252866	0.0925016	0.0331952	0.184496	3.67233e-19	0.206928	0.622076	0.347606	9.68588e-06	7.44213e-28	0.00012409	0.594844	3.62819e-11	0.191913	9.3281e-18	0.656347	0.138185	1.83654e-23	0.372463	9.74972e-08	0.417568	0.00540454	8.40561e-07	0.458887	0.341777	0.670578	0.566404	6.92507e-13	0.0042012	0.145071	0.221079	0.744745	0.102332	0.145382	0.155584	4.91363e-14	0.000298658	2.07949e-10	0.410213	0.30963	7.02825e-16	0.0165329	6.72218e-25	0.080649	0.782596	5.17452e-05	2.21641e-07	0.993474	0.0386564	0.220207	8.11815e-07	2.88747e-16	0.048257	2.11785e-06	1.06839e-05	1.02079e-11	0.0343825	0.0279691	1.13349e-35	1.70549e-46	1.92087e-36	1.82833e-10	0.828008	2.49411e-13	4.60225e-26	0.0218518	0.774371	0.127967	0.0414922	0.247731	1.94586e-11	0.618253	0.0485449	0.000119244	3.75297e-13	9.59428e-09	0.0557008	0.996011	0.00250492	0.636719	5.43706e-07	0.00801934	0.886566	0.133601	0.948689	0.000172636	6.72691e-10	0.195283	4.74409e-27	0.152468	1.43723e-06	0.422392	0.586053	2.15423e-06	0.000738836	0.134999	7.904e-08	0.223037	9.76039e-20	0.000202447	0.0845016	3.27761e-08	0.125208	0.492391	1.59357e-26	0.0612518	0.829153	0.000627266	0.139714	0.00306378	3.08194e-06	0.645343	0.0137505	0.233143	0.241708	0.00132286	0.1845	1.10079e-07	0.593252	0.021726	0.167714	0.00214328	0.20485	0.000348537	2.42075e-27	0.124878	0.00125487	1.59945e-15	0.253021	0.86593	0.774731	0.0535073	0.0640136	0.568392	0.678885	0.155227	0.701401	5.92314e-07	1.08275e-05	2.7934e-14	0.204555	3.64495e-08	0.047483	0.0249772	0.000904724	0.914928	9.27757e-11	0.785518	0.823924	0.314237	0.0369645	0.0680368	7.48828e-16	0.056131	0.762245	0.000134523	0.0141859	0.000127113	1.21844e-26	0.30041	0.00291018	0.388643	6.96876e-16	0.832701	0.358766	0.000318065	0.00664525	0.000610976	0.516985	2.12074e-08	0.803205	0.636197	0.0286404	4.26867e-05	1.73277e-23	0.00251489	0.0296183	0.687514	2.9097e-23	3.17196e-32	0.0565749	0.130042	0.928604	0.0982126	0.629946	0.000139612	0.00198917	0.00225186
CD8A	0.432948	6.98056e-16	0.693931	0.55112	0.0158977	0.0237331	0.994286	0.0736168	0.0317778	0.00016921	0.32034	0.0127427	0.0438811	3.50687e-10	0.186527	3.71348e-06	0.0262434	0.406281	0.000281418	0.625099	1.32947e-12	4.88521e-06	0.798873	0.0031503	2.13948e-05	0.0595482	4.71048e-10	0.264475	0.00637644	1.00937e-05	5.8799e-12	0.156237	0.359335	0.0643682	0.000840267	0.119306	4.36917e-08	0.196412	0.0335798	0.0022068	0.386012	0.780972	0.00214949	0.642653	0.203467	6.57748e-05	0.83773	8.91891e-05	0.071969	2.02288e-39	2.19941e-05	9.98395e-05	3.02338e-06	0.00405758	0.188113	8.86704e-17	0.507013	9.68746e-159	0.731629	0.161705	7.88763e-14	0.0139101	0.000469168	0.264252	0.778434	0.309731	0.243029	1.28337e-69	1.22129e-52	6.05185e-06	0.875446	1.33364e-32	0.0169368	0.361406	7.68224e-35	2.02584e-86	1.29966e-06	0.87308	0.000539847	8.95803e-17	0.908577	0.00884728	0.364757	0.0727539	0	0.00724907	0.210624	0.268265	0.363672	0.0169505	3.30801e-33	1.21402e-05	1.48778e-09	9.19389e-18	0.417696	0.040953	0.0386511	0.0415782	0.180593	0.00019868	3.42901e-05	8.6025e-07	0.899723	0.262518	3.5137e-05	0.760905	0.514996	0.683678	0.696647	0.000186886	0.23079	1.54032e-14	0.525187	0.986055	2.35841e-07	0.0603643	0.0369797	3.45301e-24	1.35047e-69	0.805704	0.391803	3.53258e-34	0.111915	0.013494	1.20677e-31	6.25967e-76	0.0277518	0.20785	0.0304074	0.0277032	0.00226884	0.0425981	0.160369	0.960179	4.98799e-19	2.52037e-15	0.074181	4.68417e-12	0.755304	0.000653777	3.41583e-29	2.35436e-29	5.87412e-05	7.71203e-56	2.58477e-22	2.63997e-18	0.836769	0.705388	4.19606e-08	0.0060135	0.00889438	0.037463	0.0111842	0.241976	0.38837	0.00305991	0.99616	1.46939e-19	0.229194	0.196026	0.00252377	0.860438	2.37312e-05	0.93464	4.421e-10	0.0692443	0.0381825	1.35098e-09	0.0209651	1.11998e-15	0.17914	0.733476	0.324191	5.8682e-08	0.0463299	3.54446e-09	1.09241e-05	4.64279e-14	0.00673654	1.65032e-28	5.51294e-42	0.000461065	0.480143	0.616319	1.81953e-96	0.0658573	1.03759e-79	0.732385	7.44439e-11	0.000485415	0.0861183	0.0323331	0.251877	0.821295	0.964572	0.57625	0.294758	0.0950434	0.284378	0.660856	0.710064	5.3579e-08	0.59096	3.50173e-57	0.0164011	0.254259	6.29554e-17	0.00150904	0.658941	0.366102	0.0242038	1.05869e-12	1.17299e-09	2.26888e-05	0.844232	0.580262	4.38463e-23	0.149625	3.90636e-07	0.398246	0.348512	0.226902	0.53853	0.945589	4.91791e-05	0.680455	0.589211	0.000837874	0.184005	0.520848	0.278557	4.05106e-60	0.00987706	1.48991e-05	0.00139975	6.41613e-06	0.125091	0.0626298	4.49383e-14	3.60082e-18	2.6381e-21	0.455979	0.465477	0.230077	2.70689e-35	0.68779	0.0530782	0.298087	1.53153e-18	1.2575e-06	1.22721e-09	0.16241	0.0138252	2.50624e-06	8.88379e-07	0.818825	0.00036356	1.42896e-06	0.70724	2.1802e-05	0.203329	8.72504e-43	1.85065e-05	4.88188e-27	0.147316	0.0720986	8.2614e-06	0.265812	0.351083	3.13264e-23	0.244774	8.60615e-11	0.263947	2.37422e-05	1.82221e-06	0.368101	0.0249992	2.94866e-11	0.712273	0.915735	0.905121	0.115018	3.57371e-05	2.40411e-08	0.0187775	3.35009e-09	0.567348	2.20094e-38	3.28101e-47	0.173995	2.20399e-07	2.77295e-13	0.00637493	2.04131e-87	0.392663	0.07697	0.175331	0.0824791	0.235956	0.0913369	0.130439	7.32316e-05	0.000122586	0.176438	0.000379309	0.205017	3.88812e-19	0.572739	0.00330147	0.292894	9.41231e-10	0.0190693	0.999093	1.96524e-23	0.154378	0.0433611	5.57458e-36	0.00019877	0.00422443	0.755871	0.00172145	0.020065	0.333059	0.0416073	0.135384	0.0233152	1.5333e-12	0.684826	0.00042941	0.362028	1.32622e-08	0.77201	0.118218	0.0557833	0.0442787	0.897455	0.787881	0.0932489	0.0449585	0.212143	0.00512316	4.83834e-29	0.55167	0.429171	0.618933	0.319054	0.0221668	1.45094e-45	0.688502	0.0784479	0.424382	4.44274e-27	2.42268e-06	7.40933e-11	4.76336e-15	0.000169589	0.000904467	0.0051451	5.74909e-20	0.355954	0.00430666	0.114491	2.46898e-12	2.13849e-06	0.131462	0.0108118	0.129109	1.2172e-106	0.690561	0.78537	0.213946	0.531906	0.00108475	0.924705	0.695538	2.09053e-06	0.297232
CD93	0.252694	6.7199e-50	2.34434e-66	7.49454e-18	5.0957e-12	0.0101808	5.09046e-13	0.271614	4.25749e-141	2.60467e-10	0.0837374	0.0604957	0.000274789	5.60823e-23	0.409416	3.936e-41	0.0177717	0.0221213	4.008e-23	0.0530456	4.918e-17	2.83549e-07	0.330128	0.000327314	1.03713e-22	0.0498267	1.21762e-32	0.053898	0.000696796	0.333612	6.33892e-23	0.00373474	0.00945409	2.30199e-07	0.000304441	1.98701e-06	3.44799e-19	0.0581157	2.78296e-11	0.000423697	0.000776728	0.0194601	1.39227e-22	8.33494e-06	0.44317	0.000218234	0.211662	1.86899e-31	0.440722	5.75989e-96	0.000267112	1.38592e-49	1.46852e-11	0.040302	4.22433e-07	0.73717	0.948667	9.06173e-05	0.00389448	0.1035	0.00391436	7.65166e-86	1.37424e-70	0.0111347	0.0182204	0.00298262	0.00589645	0.00602082	0.70079	0.353569	0.0558292	0.00020377	0.605969	1.06146e-113	0.00409892	8.43939e-20	2.81046e-19	0.450858	3.79204e-12	0.275645	0.0323703	0.242676	2.23121e-12	4.72156e-12	0.00724907	0	0.901309	2.44382e-07	2.56321e-05	1.2072e-06	5.28756e-49	0.00516917	3.90234e-18	5.49162e-40	0.0989874	0.720147	0.0913814	2.33804e-24	1.29218e-120	0.302116	0.0495975	6.64314e-22	0.0130974	0.677375	2.32695e-18	2.0576e-10	5.09693e-10	0.0853437	0.367832	1.68608e-24	0.156717	0.682089	0.128707	0.000260061	0.223928	0.673671	0.0482134	0.030964	1.16801e-18	0.0344315	0.00883031	5.63855e-90	0.778454	0.0494736	5.01027e-89	1.44057e-10	0.0193894	0.00635422	0.00991296	0.130741	2.60149e-13	1.92544e-06	0.00452009	0.0882098	3.82609e-09	0.0983221	4.0889e-96	1.01389e-22	1.91418e-19	2.28326e-47	1.40704e-55	1.50083e-74	9.69148e-11	4.37919e-100	8.26058e-54	0.368252	0.0500208	9.28864e-07	3.28344e-23	2.65714e-36	5.60537e-11	4.37239e-06	1.07398e-11	4.31526e-11	0.0435377	0.00372527	0.492873	1.98159e-59	8.76599e-07	0.00233789	3.02658e-09	0.0853871	1.35528e-16	0.505025	0.526173	0.00667848	9.22552e-18	6.63054e-08	0.108556	2.03019e-21	0.0722034	0.000109557	0.000219158	9.6197e-18	0.00933661	0.000403108	0.168158	7.37629e-22	0.202652	0.00146748	1.11146e-84	6.55636e-14	4.10788e-05	0.18197	6.39573e-10	0.122655	2.84803e-05	0.0500929	2.51369e-16	0.589445	0.00167081	7.91014e-05	0.0004242	0.174929	0.850118	0.870508	0.284438	0.0558948	3.72611e-43	0.264255	0.000148413	6.85327e-30	7.33845e-05	1.14699e-06	3.71232e-55	0.219827	0.00120498	2.46621e-10	2.81698e-05	0.000430153	1.47787e-06	0.0360388	0.000420822	0.16022	0.0179882	0.0611866	9.85092e-57	0.428637	2.0834e-12	1.01287e-05	0.0675883	0.0869834	0.0250823	0.0997185	9.49359e-26	0.0957378	0.120982	4.13829e-35	0.13879	2.31918e-05	4.71494e-27	3.912e-87	3.69811e-18	0.31582	0.013945	0.00227272	1.21085e-09	0.236439	3.21996e-30	9.00715e-16	1.90923e-13	0.0114884	6.25415e-10	0.00138447	1.16684e-73	1.11537e-75	2.18202e-40	3.70745e-05	4.83802e-62	8.03403e-75	0.0754129	5.40127e-08	4.52199e-54	1.71937e-92	6.89811e-13	0.0888158	0.340265	0.214908	1.51916e-16	0.199914	0.190225	0.00250995	5.83908e-06	2.04251e-46	6.48544e-07	0.00113909	2.24018e-25	0.0153838	0.0722015	1.01876e-52	0.890654	5.32959e-09	3.24653e-32	3.22868e-05	6.40322e-12	5.66091e-59	0.434448	8.49914e-26	9.65169e-06	0.0611506	0.0406477	1.96849e-07	4.20895e-52	1.42313e-11	0.0223137	1.68117e-26	0.574925	1.05101e-09	0.00218034	4.07562e-07	2.56826e-24	5.02248e-36	1.53838e-10	1.57317e-18	0.276378	3.92845e-58	0.000628222	1.37268e-18	0.0232224	0.118663	1.05614e-05	2.91446e-13	6.09762e-06	0.982051	2.12215e-06	0.0804685	8.86106e-40	0.808363	0.00182159	2.54362e-07	9.39327e-10	0.137598	0.394613	1.00686e-05	0.281522	0.443132	5.27089e-79	7.05246e-28	0.860129	0.000678492	0.00217942	0.000469278	0.000903889	0.440183	0.118723	0.000134981	5.63783e-33	1.00498e-24	0.00876242	0.000105156	3.17333e-18	7.40216e-17	8.16637e-54	0.356173	3.67963e-06	5.29705e-13	0.000356035	3.31896e-09	0.525952	0.0202083	0.0461303	5.93398e-53	0.138541	0.61644	0.0767989	0.000553564	5.7398e-56	1.94533e-38	0.00694376	9.55459e-06	0.516929	7.29672e-12	3.90564e-06	2.31839e-08	3.9756e-50	0.0021848	9.12802e-38	0.131307	1.21263e-58	3.59807e-14	0.0740141	0.998202	2.22654e-41	0.0147038	0.0219993	0.0409402	8.78111e-07	1.95322e-11	0.000395452	0.0516439	0.00101345	0.0988912	4.31793e-06	3.72811e-12	3.95934e-30	1.3142e-06	1.71781e-148
CDH16	0.987931	0.932799	0.377226	0.346352	0.0651622	0.0390219	0.541237	0.879482	0.0261451	0.736132	0.726235	0.802947	0.948681	0.0170798	0.421181	0.742527	3.1582e-05	0.56655	0.0001008	0.694324	0.0125196	0.000483116	0.59871	0.315925	0.360664	1.98291e-45	0.499593	0.0828059	0.377604	0.13894	0.255974	0.804554	0.478538	0.0970105	0.870693	0.19501	0.580462	0.609001	0.00562723	0.766128	2.46447e-05	0.618392	0.174919	8.57304e-11	0.728864	0.205064	0.606664	0.279402	0.96601	0.00821495	0.570467	0.259561	0.83228	0.51674	0.377183	0.187629	0.605938	0.00232418	0.0211939	0.27496	0.173109	0.481228	0.518943	0.640654	0.304271	0.0981214	0.0324676	0.636783	0.126799	0.812113	0.317543	0.981292	0.408457	0.318931	0.0201718	0.00284796	0.606478	0.49256	0.0717305	0.32936	0.258341	0.448579	0.945984	0.0219302	0.210624	0.901309	0	0.57134	0.0686669	0.249469	0.00107992	0.172401	0.873275	5.38282e-07	0.743039	0.0811361	0.177897	0.913787	0.962479	0.507875	0.13146	0.551382	0.634378	0.403825	0.526848	0.408738	0.287238	0.584892	0.496775	0.503493	0.934952	0.710144	0.512187	0.863896	0.148638	0.701552	1.21718e-05	0.0303666	0.914283	0.0221455	0.546966	0.211316	1.80629e-08	0.000356818	0.00758283	0.171008	0.308623	0.457839	0.171042	0.85905	0.96837	0.314203	0.462358	0.228081	0.103314	0.146388	0.690097	0.497944	0.211671	0.67612	0.0328017	1.20721e-05	0.327797	0.103694	0.557429	0.586633	0.0869834	0.54004	0.858359	0.668884	0.145312	0.646243	0.837914	0.513657	0.380718	0.876865	0.445758	0.00147867	0.33046	0.25623	0.598547	0.41683	0.515423	4.52834e-08	0.819608	0.473027	0.613578	0.230961	0.528631	3.59068e-05	0.102567	0.014729	0.595755	0.650806	0.572588	0.843225	0.448429	0.00895384	0.764541	0.194347	0.0758794	0.223183	0.716129	0.551755	0.132272	0.475406	0.0519801	0.535895	0.218535	0.00614513	0.418697	4.31579e-10	0.244312	0.617983	0.597431	0.000153515	0.00325337	0.332622	0.44875	0.311779	0.256997	0.714405	0.0876475	0.363113	0.47267	0.708246	0.141631	0.185988	0.44783	0.232539	0.00823036	0.215368	0.157162	0.724017	0.531386	0.48448	0.0230111	0.442451	0.0529019	0.541352	0.533913	0.304386	6.7818e-06	0.000133731	0.075885	0.795594	0.211987	0.653081	0.764719	0.277349	0.944496	0.110803	0.750956	0.409648	0.660504	0.955332	0.102055	0.173736	0.00659115	0.694325	0.202573	5.60677e-07	0.747062	0.72169	0.00206782	0.0691307	0.197698	0.0185591	0.801112	0.105187	0.13318	0.0109197	0.138559	0.00658829	0.624139	0.677435	0.231523	0.278896	0.224004	0.62062	9.43089e-09	0.112265	0.17521	0.232168	0.225412	0.777473	0.0284343	0.461487	0.0987295	0.036285	0.712093	0.913569	0.772151	0.576332	0.25941	0.249695	0.604841	0.53023	0.306328	0.0565347	0.222198	0.0741362	0.00119546	0.258559	0.0329992	0.00186853	0.683306	0.280085	0.106663	0.982659	0.0122225	0.0581682	0.132057	0.00644895	0.430497	0.127714	0.00347884	0.0258129	2.07753e-05	0.70369	0.449338	0.884743	0.286654	0.573267	0.227246	0.0180673	0.552536	0.442551	0.434835	0.746999	0.335161	0.790175	0.545948	0.131811	0.923589	0.947342	0.167591	0.0670975	0.263819	0.0100771	0.209672	0.0608747	0.109239	0.868314	0.117083	0.370031	0.787403	0.328348	0.311509	0.935216	0.0702047	0.109638	0.317389	0.895414	0.387562	0.923165	0.0287888	0.965632	0.651517	0.494805	0.0385704	0.00874296	0.978446	0.682733	0.0370347	0.59862	0.770934	0.0024094	0.463684	0.293861	0.632242	0.205817	1.8328e-06	0.34251	0.110038	0.623849	0.894521	0.336484	0.283496	2.97555e-07	0.43441	0.440697	0.0350129	0.195625	0.75369	0.971622	0.299246	0.0160181	0.632954	0.433541	0.00204342	0.782512	0.861643	0.231463	0.697615	0.756027	0.0903111
CDK1	0.278755	5.29993e-43	0.0212667	0.0336315	1.62738e-09	1.98234e-07	0.000565365	0.733991	0.307803	1.34159e-09	0.00194574	0.000542608	0.000360474	1.61145e-32	0.0141581	0.00530665	0.00577174	0.281866	9.27384e-21	0.380718	1.93217e-42	7.79418e-15	0.937984	1.91931e-07	4.84312e-05	0.746942	4.05511e-24	0.681591	0.725636	8.19919e-07	5.10985e-22	0.17307	0.968447	0.000812452	0.000111394	0.281795	2.05074e-15	0.492368	6.02337e-05	4.31007e-06	0.0275763	1.16631e-11	0.0231457	0.00755792	0.0327406	3.05553e-07	0.000588468	5.61675e-08	0.881064	1.70578e-87	0.000408926	0.563653	0.803673	5.75856e-06	1.39025e-06	2.48973e-05	0.678001	1.58455e-11	1.52891e-50	0.713448	9.32016e-05	0.000123939	0.22734	0.12815	1.36441e-18	0.800053	0.000118095	4.7654e-16	4.6128e-06	0.000138221	1.17898e-06	1.98324e-06	0.428535	0.108651	4.37805e-08	5.19971e-18	8.0617e-08	0.537273	0.0596974	0.0347609	0.754629	1.77056e-10	9.24286e-17	0.944256	0.268265	2.44382e-07	0.57134	0	2.55666e-88	0.000235359	5.96384e-40	0.218399	1.33273e-15	8.29045e-50	0.768304	7.72894e-05	0.0277228	0.00300691	0.00307856	0.497042	0.256894	6.46675e-22	0.938269	0.00850069	3.30196e-16	0.00838652	0.0537115	0.0123456	0.196243	0.100458	0.938336	0.00362664	0.157111	0.0396921	0.000534037	3.16219e-08	0.672761	0.574712	1.36732e-19	0.526973	5.46578e-05	8.12921e-64	0.946712	0.00281572	7.21464e-80	1.57187e-19	0.398213	0.204262	0.000300506	0.575746	2.76002e-22	0.0720973	0.0188159	0.144407	1.81031e-14	0.975562	0.408732	1.23873e-23	0.00108154	0.130857	3.44366e-58	5.93363e-68	1.61407e-06	2.20534e-65	1.34636e-34	2.16881e-22	0.00889967	0.0436216	0.430893	0.730217	0.00678151	0.0844387	0.333156	0.758973	0.626149	5.5834e-08	0.764127	0.0107174	0.0277283	0.706228	0.0475628	0.0525521	9.11616e-32	0.0149284	0.185977	0.791165	0.828658	2.52511e-07	0.0183052	2.13304e-19	0.000557586	0.221099	0.0199587	1.14994e-05	0.021824	1.92489e-26	0.709031	9.77799e-20	0.00551834	0.0081315	1.34202e-52	1.4138e-11	0.0415188	0.532292	0.00872748	0.0510837	0.000724095	0.364429	0.0854914	0.155799	0.581611	0.0990387	0.732907	1.97613e-06	0.550608	0.781799	0.485741	0.00347871	0.000735418	0.291613	0.0486021	3.7972e-10	0.60765	2.87707e-18	1.31824e-15	0.00779282	0.944018	0.618337	0.936438	0.337928	2.61874e-07	6.76799e-05	3.1263e-13	0.826945	1.8547e-05	0.00557754	1.55075e-50	0.118878	0.000146325	0.754856	0.0416269	7.54269e-08	8.90807e-05	0.882564	0.500979	0.00099595	0.000154763	4.71311e-09	0.944637	0.220135	0.192571	1.75596e-71	0.000286383	0.00342195	0.0799737	1.69711e-07	1.25173e-17	0.0206117	1.9946e-22	4.7036e-22	2.13739e-10	0.00344992	1.54042e-70	0.361775	2.43948e-66	0.00140974	3.60958e-05	0.39214	0.000117177	1.96849e-06	0.00014267	0.0239521	1.23541e-06	9.27862e-06	3.12179e-11	0.743735	1.97814e-07	0.0552401	0.00018775	0.00130242	0.0345091	0.00869923	2.33544e-08	5.30463e-61	0.849749	0.212324	7.02079e-59	0.0378088	0.0124885	1.90061e-39	0.283865	1.94963e-08	0.00109439	5.14992e-16	1.13679e-08	0.929196	0.385769	0.0721409	1.0775e-06	5.89646e-07	0.0212977	0.0635335	1.83077e-11	4.27973e-44	0.121174	5.07678e-35	0.419237	7.07404e-12	0.934672	0.0054303	1.07572e-18	2.78516e-16	0.241139	8.41644e-16	0.000750145	0.208594	8.15201e-06	0.00292801	0.0379048	0.337638	0.538011	1.83284e-11	0.000924986	0.0109315	6.08299e-10	2.31597e-11	1.68352e-21	3.06384e-06	0.109248	1.97892e-10	5.26293e-27	0.51449	0.033901	1.7516e-07	0.145904	0.470953	2.30105e-57	0.124326	0.0575055	6.55096e-06	0.00306938	1.19757e-17	9.64446e-10	0.312537	0.455594	9.25973e-13	2.03644e-48	0.0567568	0.000154695	0.175301	1.67596e-16	0.347575	0.237981	2.66456e-12	0.000105817	0.872989	0.00237003	0.00414873	0.253157	0.258939	1.14413e-05	4.88156e-61	0.00553501	0.000590477	0.00014942	0.512053	0.00503668	7.05114e-53	0.924916	0.153537	0.593012	3.96428e-29	0.000842944	0.000265093	5.81909e-07	0.00147867	0.00800404	0.000446156	9.93267e-53	0.564287	0.478682	2.81799e-08	2.93676e-17	0.00460995	0.430801	0.601197	1.24454e-112	2.75712e-20	0.000480229	0.128576	2.73387e-90	0.332249	0.264167	0.0134642	0.02947	1.55024e-22	0.00219189
CENPF	0.7589	3.22138e-25	3.85783e-05	2.45831e-05	8.81231e-23	6.98358e-11	0.6467	0.567794	0.886873	0.0309152	0.0436704	0.790789	9.1326e-05	3.70868e-09	0.0629968	0.00274409	0.312484	2.35245e-08	3.06331e-20	0.708924	1.85888e-38	2.25535e-05	0.102216	0.000402582	2.57858e-06	0.26294	3.40548e-17	0.0111732	0.187301	0.0105315	2.22393e-07	0.927177	0.00522178	0.00138859	0.0153657	0.0156973	4.97645e-07	0.720261	2.48109e-05	9.58961e-11	0.135828	7.47107e-08	0.531543	0.0488228	0.777705	0.632499	0.4165	0.0105359	0.679458	4.34566e-50	0.000693465	0.206961	0.240034	0.0944017	0.0624661	0.000808039	0.123465	3.7654e-07	1.47216e-127	0.970082	0.00243884	0.00372369	0.115561	0.803513	1.22123e-09	0.712199	2.57762e-09	1.34249e-12	5.90178e-07	0.0023563	0.281977	0.00292607	0.39546	1.12137e-05	3.72498e-05	3.12946e-12	3.67407e-07	0.0305243	0.346481	0.290653	0.0134974	1.62673e-05	6.31241e-18	0.886172	0.363672	2.56321e-05	0.0686669	2.55666e-88	0	0.110716	8.33709e-19	0.674611	1.04948e-16	1.34407e-07	0.701174	0.0358418	0.538677	0.0106282	6.10481e-05	0.542744	0.00206613	1.84966e-10	0.415447	0.119903	1.1396e-22	0.000490369	0.0240754	0.0178659	0.881809	0.426236	0.797671	3.89138e-05	0.164841	0.00197919	0.618791	0.000782977	0.20424	0.10281	4.73748e-08	0.592906	0.0348356	2.08582e-19	0.806319	0.790481	1.33461e-42	4.74692e-11	0.000122073	0.105819	1.99081e-05	0.0101456	0.043619	0.879029	0.155179	0.0108984	3.89846e-15	0.31052	0.000364127	1.02488e-18	0.00016694	0.0634537	2.00654e-43	3.05995e-46	0.0244104	8.96204e-52	2.77018e-27	2.82701e-13	0.0133095	1.80142e-05	0.0087524	1.60845e-06	0.00423648	0.142339	0.24193	0.0250213	0.00763961	0.0320554	0.183829	0.00454732	0.00015404	0.209821	0.000192611	0.473146	6.08548e-40	0.276947	0.490287	0.00184326	0.681756	2.58783e-06	0.511381	1.5733e-30	0.934367	0.326147	0.655693	5.79074e-06	0.00338886	1.30816e-27	0.976637	5.66862e-24	3.65931e-07	0.825295	3.95924e-54	0.000742645	0.603511	0.457518	0.425328	0.320125	0.0439765	0.634067	0.173246	0.648811	3.4242e-08	0.00859629	0.0393001	4.70743e-11	0.426318	0.416807	0.00187919	0.195482	0.0136096	0.242183	0.25383	4.63122e-07	0.00614664	4.25432e-08	6.45091e-11	0.616276	0.303188	0.547447	0.00150289	0.858023	1.92865e-05	2.43647e-05	2.78668e-05	0.0527902	0.291604	0.300911	2.56677e-46	0.310899	0.479457	0.294715	0.281591	2.4277e-08	0.454854	0.440648	0.131549	0.00238536	8.81441e-07	3.04533e-07	0.454469	0.0984875	0.157087	2.22639e-37	0.00571921	0.000373267	0.573797	0.000122356	5.41614e-15	0.0882593	6.96201e-23	6.17491e-25	2.55057e-06	0.830868	1.12728e-217	0.924841	7.28807e-35	0.97361	0.0954037	0.413486	0.00023453	0.0345389	0.0317791	0.585722	0.00188923	0.0218113	7.67688e-21	0.541155	1.96169e-26	0.0489036	0.0213255	0.00110203	0.00560703	0.0188101	2.52954e-05	1.93983e-24	0.00373614	6.29774e-06	2.90979e-34	0.00612003	0.0713568	5.57044e-31	0.0570657	3.75344e-09	5.43256e-07	9.20224e-11	0.00143996	0.0576185	0.0169136	0.628732	0.139788	0.000309776	0.00141465	0.012565	3.23905e-13	1.38354e-28	0.031454	1.62316e-14	0.0849588	2.39633e-08	0.882431	0.00020337	4.28868e-11	3.27197e-11	0.400396	1.02527e-07	0.0608845	0.0499979	0.550933	0.450045	0.401569	0.242062	0.265501	0.00373405	3.71202e-05	0.0367614	0.000114265	0.746598	1.08024e-18	0.23341	0.207385	5.99291e-19	1.36992e-22	0.0148111	3.99905e-06	5.55877e-08	0.833277	0.000137064	5.89857e-33	0.704839	0.000402309	0.0290589	0.193075	0.485172	5.93965e-07	0.22923	0.780121	0.173463	3.53508e-35	0.0655343	5.01299e-09	0.0638641	2.4542e-05	0.531622	0.162893	0.452062	0.511641	0.224686	0.92695	0.942161	0.198385	0.880222	8.18733e-09	4.71641e-43	0.412501	4.90635e-08	0.289827	0.717142	0.0980156	1.0696e-29	0.929524	0.0161974	0.592777	1.20762e-11	8.86879e-08	0.00153486	5.47471e-06	0.172408	0.0465229	0.346493	3.71608e-16	0.876358	0.767807	0.000189861	2.66194e-06	0.0792025	0.00273454	0.773666	1.84061e-211	8.64688e-12	0.0726203	0.117562	2.35385e-211	0.40982	0.00195236	0.217997	0.775733	1.0125e-05	0.0367213
CFAP53	0.342439	2.06281e-26	0.0854291	4.86933e-06	1.10338e-06	0.00108954	0.212914	0.0568301	0.023916	0.000252365	0.233807	0.603348	0.0126962	5.53339e-06	0.551238	0.276458	3.78143e-07	0.43597	7.79811e-13	0.0379854	4.09838e-10	0.0129674	0.754354	2.35928e-05	0.00822342	0.241204	8.03894e-07	0.295964	0.456665	0.555083	1.27314e-07	0.00592188	0.27167	5.57242e-05	0.133746	0.787877	9.99264e-12	0.276778	1.50542e-09	2.23433e-05	0.727078	3.04436e-05	0.0534132	0.000379545	0.461106	3.11714e-10	0.383886	1.06875e-07	3.60714e-06	4.0437e-35	0.400916	0.137107	0.817422	0.0113241	1.4118e-12	0.00815264	0.680269	0.000545118	0.223436	0.0393461	0.00380556	0.0729321	7.95795e-05	0.387493	0.0145549	0.85277	0.219878	1.58336e-07	4.50443e-05	2.49202e-06	0.000939014	2.40551e-05	0.701317	7.03525e-07	6.75922e-08	4.88983e-07	2.72857e-07	0.000397056	0.474487	0.00786133	0.204903	0.00605224	2.95334e-09	0.000696117	0.0169505	1.2072e-06	0.249469	0.000235359	0.110716	0	7.51204e-23	0.907615	1.01256e-11	4.8302e-24	0.485778	0.932619	0.289132	0.130103	0.00060907	0.743022	0.908179	1.80125e-12	0.324213	0.0152329	0.0016295	1.75037e-05	0.547668	0.922459	0.271455	0.595019	0.319978	1.39906e-06	0.308399	0.463653	0.414683	8.03634e-06	0.0185107	0.132104	2.61076e-16	0.732677	1.09813e-39	8.21651e-41	0.742287	0.00611313	6.49437e-28	8.06138e-10	0.519622	0.57379	0.101595	0.287472	0.00122336	0.253159	0.0679932	0.0449565	4.01191e-05	0.000356623	0.114842	1.18749e-05	0.00603998	0.302695	2.42545e-29	2.1078e-29	1.17952e-08	9.13605e-36	1.51636e-25	0.000134055	0.940092	2.44103e-06	0.00100031	0.00261864	0.0225755	0.0139557	0.784441	0.339993	0.179107	0.00514589	0.0134244	0.0463494	0.00415741	0.770818	6.55074e-06	0.140021	0.0267288	0.0453009	0.00608161	0.528632	0.626796	7.09605e-06	0.361764	1.03642e-13	0.607535	0.383273	0.820145	0.82322	0.0252024	4.6911e-09	0.643307	2.46656e-06	0.274964	0.00229374	2.95541e-41	9.51389e-07	0.212276	0.955634	4.64872e-05	0.612167	0.000100114	0.65741	0.198721	0.40219	0.450126	0.152767	0.123597	3.71736e-11	0.590599	0.376833	1.83392e-05	0.906385	0.090775	0.0366829	0.0119314	4.28423e-05	0.880666	6.76304e-08	3.62127e-13	0.426228	0.340375	0.0361062	0.44163	0.276825	0.0857644	0.00106753	5.04262e-20	0.889673	0.0273461	0.00530768	1.15256e-27	0.758929	0.860209	0.389763	0.729075	0.156819	8.11294e-12	0.974256	0.585026	0.125355	0.00116943	9.85783e-12	0.524545	0.0543452	0.254446	2.4566e-35	0.000263415	0.0669603	0.361156	2.19601e-13	5.37178e-18	0.00750379	4.20627e-22	3.51143e-09	4.5626e-22	0.769951	0.358322	0.448832	3.77799e-33	0.00594611	0.586948	0.0961073	0.00517533	3.19182e-08	0.0741962	0.00892102	0.00664118	0.0552922	7.96941e-07	0.837471	0.486738	0.697246	0.0546686	0.00533023	0.0410081	0.0143568	0.0124658	3.92845e-22	0.183909	0.128283	1.32591e-09	0.160361	0.0165407	1.87458e-19	0.415588	0.000377631	1.39013e-07	9.46816e-15	0.000318963	0.438527	0.0351765	0.000660157	0.0973821	0.0295937	0.0712142	2.02216e-06	1.18002e-06	3.57043e-13	0.149996	3.42206e-09	0.385717	5.50432e-12	0.0528109	0.00599547	4.2366e-07	0.000134682	0.00927165	8.22719e-09	0.0936762	0.785773	6.72654e-08	0.348639	0.066952	0.662259	0.383642	0.00129373	0.0293627	0.172646	0.00362751	0.835241	5.18686e-16	8.25561e-09	6.84879e-11	0.00178416	0.0184902	0.344952	0.290707	0.254793	0.0610545	0.209633	6.84098e-25	0.27491	0.0443103	9.72363e-07	0.168985	0.974049	0.0314243	0.211027	0.566808	0.252625	2.60806e-20	0.481112	0.906647	0.248737	0.000119878	0.134143	0.867536	0.76645	2.69166e-05	0.651554	0.801524	0.27573	0.620911	0.11696	2.44149e-05	2.41226e-21	0.999227	0.70311	0.0110286	0.263037	0.00673042	2.42653e-33	0.00697977	0.006778	0.832099	2.7448e-23	8.13446e-06	0.00796038	1.94501e-05	0.00586339	0.153659	5.10541e-05	7.98453e-38	0.22655	0.294067	0.1869	1.10862e-18	0.127243	0.561673	0.979761	0.00114541	6.8749e-17	0.676585	6.81685e-06	0.0168169	0.722213	0.0302119	0.000157542	0.213111	2.01263e-20	0.000140621
CFB	0.000411443	2.70939e-199	9.56081e-06	1.02292e-26	9.75488e-43	2.28318e-21	0.000280703	0.888103	3.52577e-10	6.80476e-33	0.000421626	3.32457e-05	1.25214e-12	2.45168e-106	2.24479e-05	7.05929e-43	0.000128177	0.617987	9.77942e-121	0.23799	1.64636e-171	1.00475e-59	0.00175402	8.98482e-10	6.00987e-08	0.196588	4.59239e-147	8.54758e-10	0.193978	3.24375e-28	1.87371e-99	4.20313e-10	4.99824e-07	2.81331e-12	4.41173e-24	0.582482	2.87451e-118	0.0315847	1.69987e-62	2.14497e-08	0.805718	1.09874e-05	4.80999e-29	1.64776e-05	0.152018	6.16688e-11	0.00156903	1.91553e-37	7.83457e-07	0	6.05321e-06	0.139361	0.0720165	0.283949	2.84899e-28	1.44469e-18	0.195542	6.50536e-85	8.85931e-19	1.07401e-22	6.34167e-20	9.26961e-25	4.48314e-22	0.29331	9.17327e-06	0.0303501	0.0808735	1.12432e-87	2.05942e-28	8.29602e-46	0.00658232	4.06045e-35	1.60431e-06	3.62853e-16	2.07534e-60	7.06987e-103	2.26548e-67	7.28399e-06	3.87162e-13	2.31806e-25	0.226134	7.47459e-32	9.97975e-44	5.39471e-14	3.30801e-33	5.28756e-49	0.00107992	5.96384e-40	8.33709e-19	7.51204e-23	0	1.00599e-13	3.94911e-111	3.32582e-188	0.00622374	0.0176333	1.46046e-05	3.30537e-09	2.6639e-14	0.482222	0.00469008	1.1549e-122	0.0782905	0.0805164	4.22616e-48	1.36603e-15	2.59652e-12	0.000125466	0.103786	6.01813e-11	0.00696186	3.53037e-35	0.0497961	0.794372	0.040344	1.52875e-22	3.67004e-06	4.25082e-14	1.36003e-156	0.00012507	7.29111e-27	0	0.278845	0.00020178	0	1.32395e-130	0.842403	0.492683	0.000129379	0.000187635	2.25266e-68	6.34688e-05	3.49227e-06	7.4697e-09	2.99277e-79	8.1096e-13	2.16701e-07	4.93588e-93	0.0011912	0.102002	1.473621e-317	0	2.40152e-27	0	7.77182e-248	1.20484e-54	2.92911e-05	3.47098e-19	7.01014e-32	2.71658e-23	0.000310015	0.239198	0.0502579	0.023524	5.7059e-07	3.55254e-09	4.62003e-05	2.72505e-45	5.60263e-09	0.00184689	1.38298e-37	0.00125206	3.31319e-54	0.157602	2.5569e-14	2.77945e-18	0.000506577	5.78985e-36	0.0428259	1.6853e-105	3.91734e-07	0.603948	0.000928654	4.00523e-37	0.00837986	2.45857e-109	0.765643	7.97574e-147	3.09743e-11	1.20346e-50	0	1.96797e-58	1.5264e-05	0.00362272	1.59991e-33	0.00101763	1.28902e-40	0.274293	5.31484e-17	0.350729	0.0260878	4.82584e-05	0.549758	3.61368e-32	0.230724	0.0271526	0.000511901	3.3685e-09	5.50718e-21	0.000215254	1.79928e-05	1.69657e-49	1.10629e-05	6.47831e-148	4.56223e-85	0.350493	1.68572e-11	0.0419146	0.0576765	0.00577607	4.112e-19	2.14655e-40	5.26486e-07	4.16674e-05	9.07539e-05	9.46475e-10	4.36496e-303	0.561002	0.497367	0.00583009	0.00874477	0.0857934	0.279337	0.0752556	2.49018e-10	4.18314e-06	0.0141524	1.31303e-50	0.218612	1.1065e-05	0.0128475	0	8.92382e-21	0.0352474	0.000266193	6.3257e-45	3.10898e-80	0.15005	1.18347e-191	1.14413e-111	8.53243e-99	8.51855e-06	5.54551e-19	0.0087508	2.31426e-304	5.91879e-13	7.75554e-07	0.00149398	3.97636e-53	7.47442e-53	1.55768e-12	2.01162e-14	4.2672e-34	3.28633e-60	4.20656e-56	0.072561	1.39631e-12	0.573935	7.73227e-27	1.12905e-32	0.365075	6.9486e-16	8.06615e-31	0	0.000266174	0.0234846	3.67622e-132	1.57659e-06	0.00421289	6.11222e-272	0.150537	1.0154e-38	1.87071e-32	1.57942e-69	4.14101e-40	0.252724	0.000782036	5.34806e-19	0.994166	1.42156e-14	1.01189e-05	1.79469e-31	7.63603e-58	7.71815e-116	4.3074e-05	1.32465e-130	0.192305	1.08025e-81	5.63276e-16	2.14076e-10	4.58699e-134	3.24349e-111	2.64772e-06	1.86243e-133	0.162434	4.89622e-07	1.2483e-15	0.61914	0.00211713	0.3755	7.84977e-12	1.60423e-60	4.33558e-26	0.00748527	4.57679e-13	3.21061e-05	1.3898e-199	0.081472	5.01552e-06	1.33968e-21	3.00176e-70	0.0015939	0.44934	2.19829e-43	0.876803	0.0419356	0	1.21403e-07	3.39098e-14	0.172572	2.60116e-10	1.87766e-08	3.6638e-15	0.525527	0.00258678	0.910241	4.02466e-164	0.0353827	0.294721	0.861354	5.59491e-54	0.372086	0.000978481	5.72616e-17	8.04526e-20	0.798609	0.225222	6.8719e-05	0.133268	0.024355	2.60173e-22	1.26483e-276	0.120338	0.000405263	2.34285e-05	0.119601	9.19665e-37	0	0.514405	0.149722	0.84813	8.7244e-184	1.11752e-27	1.36316e-11	6.31513e-47	6.77193e-08	0.139005	3.51941e-09	1.86481e-249	0.559759	0.107744	6.90942e-06	7.33359e-169	3.68401e-06	0.000385427	0.128354	3.43764e-20	1.24839e-152	0.0172526	0.0185745	6.16935e-22	0.00101836	2.49763e-08	2.71683e-08	9.17759e-06	2.59499e-66	7.41205e-15
CFHR1	0.296769	2.68141e-07	0.341296	0.435708	0.00369591	7.53826e-05	0.000355559	0.945503	0.00150641	0.0304229	0.490411	0.852686	0.0272996	1.80543e-07	0.153547	0.00709339	0.459044	0.156499	8.96929e-11	0.131363	1.96094e-10	0.57716	0.341734	0.285206	0.00728208	2.57414e-11	2.92836e-12	2.01597e-07	1.05231e-07	0.0030034	0.00174457	0.33315	4.5155e-07	0.0543123	0.00013161	0.0323964	0.000254364	1.98078e-10	5.95048e-07	0.0389868	0.0188757	0.125233	0.0263203	0.448921	0.549491	0.130093	0.0288829	0.167285	0.000968034	2.18308e-21	4.33465e-06	0.0348983	0.376779	0.420935	0.0521067	0.00103261	0.384788	1.94745e-09	0.980553	0.164038	0.0828925	0.232138	0.605765	0.139511	0.321827	0.00184448	0.0639076	4.58402e-08	0.00646786	1.65964e-05	0.235867	0.0755095	1.59659e-07	0.842256	3.09445e-06	7.03217e-10	0.15835	0.194594	0.358351	0.0209073	0.10961	0.020466	0.000197573	0.00294574	1.21402e-05	0.00516917	0.172401	0.218399	0.674611	0.907615	1.00599e-13	0	2.2301e-16	6.27761e-05	0.446455	0.410368	0.00988482	0.988896	0.089017	0.043437	0.453034	9.2806e-05	0.637937	0.308953	1.94897e-06	0.159046	0.091087	0.0414178	0.000595466	0.000123207	0.230638	0.352183	0.990751	0.0600431	0.15446	2.26792e-09	0.924056	8.05155e-07	2.55517e-09	0.397762	0.328848	2.41048e-14	0.0751383	0.545782	6.54494e-10	0.000490207	0.543529	0.585718	1.81964e-06	0.265508	0.0107348	0.272834	6.18637e-11	0.0571073	4.78933e-15	0.257222	0.283271	5.39079e-07	0.196759	0.447751	2.20273e-11	2.94352e-08	0.0124616	7.44096e-18	5.25538e-05	6.42448e-07	0.348017	0.550147	0.00406819	0.00318655	0.100218	0.0260425	0.526611	0.22042	0.96572	0.536184	0.331133	0.0839853	0.0211985	0.019809	0.600724	0.0090345	0.579167	0.233986	0.000229027	0.6557	0.9575	0.0342738	0.000504606	0.00721928	1.28273e-07	0.280062	0.00657708	0.0451316	0.0093153	0.000209015	0.140047	1.97983e-06	0.0281276	0.378861	6.98305e-08	1.14684e-05	0.000103407	0.0022864	0.00647975	0.737194	0.00163483	0.0926074	0.0178061	0.190793	0.876892	5.09861e-08	0.88702	0.859147	0.000112033	0.462918	0.153572	0.888031	0.0397969	0.376841	0.770025	0.535343	0.533973	0.0039865	3.5914e-06	0.580577	0.890626	0.0406487	0.00501509	0.188949	5.47429e-10	8.05537e-06	0.00631457	0.345333	0.058049	0.0741855	0.000236138	0.736937	0.0115515	0.509985	0.162078	0.833708	0.0751171	0.869049	0.643414	0.955808	0.532889	1.44575e-10	0.00540506	0.408519	0.28764	3.45603e-15	0.00135933	0.568443	0.711185	0.695466	5.60754e-15	0.210366	7.0832e-12	3.14449e-05	0.00612051	0.54865	0.00199045	0.276778	5.74407e-09	0.639737	0.182317	0.537503	0.086483	0.132459	0.0266674	0.00476073	0.0941151	0.782423	0.0468391	0.646488	0.0184776	0.99026	0.0542239	0.0542149	0.16198	0.502425	0.0138572	3.91629e-08	3.65523e-13	0.758952	4.10345e-09	0.0582541	0.0421383	8.58319e-06	0.581554	1.98996e-06	0.464791	0.000628705	0.00628002	0.0645509	0.117865	0.11233	0.00900155	0.0516671	0.767282	0.00681241	0.0770995	0.000744991	0.188287	0.00101993	1.29258e-10	0.0540692	0.0012166	0.944836	1.09276e-20	0.282895	0.00310611	2.96089e-08	0.139512	0.152107	0.180192	0.0069888	1.83276e-05	0.245517	0.00279295	5.68239e-06	0.00593696	0.52723	0.0619745	0.443757	3.7527e-31	0.811881	0.929441	0.660433	1.69324e-05	0.858834	0.0841466	0.0641072	0.372673	0.390144	2.19916e-14	0.0291371	0.196758	0.63971	0.272405	0.623045	0.0949543	0.771321	0.267015	0.287387	0.000255913	0.641196	0.101231	0.321528	3.38443e-05	0.236252	0.260142	1.42958e-05	0.0800801	0.021903	0.0231056	0.0885213	1.07131e-09	1.08936e-07	0.00696519	2.37018e-06	0.453979	0.852667	0.0134545	0.524367	0.739967	1.31144e-13	0.096157	0.274485	0.00201542	7.59859e-06	0.00015054	0.0161427	0.275553	0.0535136	0.029084	0.000414508	2.7011e-06	0.660804	0.416578	0.777381	2.9078e-07	0.0747145	0.223562	0.194818	0.00899841	1.48674e-11	0.194534	0.952482	0.666667	0.569283	4.09152e-05	0.00383992	0.209642	1.85708e-05	0.00165484
CFHR3	0.245722	5.28123e-62	9.84078e-05	0.0383234	7.70709e-10	1.96583e-09	0.000330332	0.514135	8.10311e-12	7.52548e-13	0.912715	0.164849	1.45863e-06	9.10002e-38	0.0362175	3.94032e-10	0.35045	1.00009e-07	1.54283e-40	0.893371	1.34853e-68	1.37419e-18	0.360931	5.97293e-08	0.00241386	0.877243	6.58803e-38	0.0233401	0.794777	4.08982e-05	4.78876e-43	0.148661	7.04739e-05	0.47	6.84712e-08	0.675049	1.92151e-20	0.0133988	2.91605e-11	0.000856497	0.115038	0.0307573	2.19509e-14	0.201297	0.0821154	0.0171624	0.0139167	0.00160379	1.93136e-05	1.03363e-120	4.73304e-07	1.84911e-08	0.137898	2.83827e-07	3.0459e-11	1.14584e-12	0.909239	9.89649e-36	2.27321e-09	0.00102801	5.40868e-10	5.85653e-05	1.89273e-06	1.49442e-05	0.875752	0.0666575	0.0828327	5.46991e-29	5.77093e-21	1.07764e-25	0.468937	7.24357e-13	0.0212433	0.183558	7.0426e-22	6.25888e-41	1.00723e-08	4.4962e-10	1.43655e-07	1.36516e-10	0.265601	5.04924e-12	1.38573e-16	4.02848e-07	1.48778e-09	3.90234e-18	0.873275	1.33273e-15	1.04948e-16	1.01256e-11	3.94911e-111	2.2301e-16	0	1.37232e-45	0.285949	0.296082	0.00021551	0.0218019	9.72375e-10	0.0590008	0.117949	8.32223e-44	0.737607	0.780078	6.58711e-28	0.394362	0.000139197	0.0826382	5.75451e-06	5.19647e-05	0.810506	3.34536e-13	0.357637	0.405198	0.14736	9.95126e-10	0.00675344	5.26385e-18	2.30349e-54	0.284951	4.71038e-13	4.01222e-79	0.144133	0.00341174	2.22858e-82	1.94898e-51	0.800349	0.448223	0.000747316	0.778258	3.17821e-12	0.000113638	0.755206	0.0106573	1.05736e-54	0.00186433	3.4386e-10	2.48716e-30	0.0088568	0.0355678	9.11855e-84	2.91547e-80	2.66647e-10	4.60325e-124	2.74727e-62	2.54839e-18	1.93165e-12	1.03432e-07	0.144212	0.0675531	0.187354	0.605056	0.0010059	0.954355	0.542065	0.000874506	5.98052e-05	8.65455e-14	0.0236899	0.00144503	5.12698e-22	0.00051959	3.93999e-22	0.356761	6.08809e-12	0.0379647	0.000126681	6.25932e-28	0.000214594	2.91021e-32	1.01924e-10	0.72456	0.180092	5.25937e-12	0.0080209	9.72538e-49	0.389383	1.8823e-56	5.42126e-17	1.64401e-19	3.97179e-86	7.41747e-14	0.083738	0.398105	1.82466e-16	0.324168	5.56007e-14	0.556409	2.16418e-09	0.811422	0.000437926	0.00297747	0.193388	4.72791e-07	0.638793	0.131828	0.382493	0.0721386	5.15364e-09	0.00144487	0.00699255	5.80552e-15	0.168941	1.47758e-37	3.33925e-05	0.270303	3.98496e-06	0.110478	0.00657337	0.940505	1.03897e-06	1.26194e-11	1.29063e-06	0.956745	0.0632189	0.230786	2.05872e-61	0.695581	0.0305544	0.0505603	0.244799	0.893124	0.206052	0.0691512	0.00107703	0.0765484	0.0530396	0.0460444	0.268029	0.0506662	0.00830489	5.39408e-110	0.6358	0.0950795	0.462341	2.06435e-15	1.33416e-27	0.00236146	3.4306e-42	1.31772e-45	9.04504e-20	0.185185	1.07164e-20	0.243255	2.8202e-73	9.77524e-05	0.346916	0.0393576	4.60058e-16	3.00085e-12	0.00021045	8.33988e-06	3.38302e-07	4.6961e-14	5.72783e-09	0.00702135	4.77462e-06	0.00149412	0.524685	1.40515e-11	0.495433	2.30422e-05	1.49932e-15	4.81241e-76	0.313233	0.000342149	8.15731e-58	3.29955e-08	3.71138e-07	6.66547e-78	0.400977	0.0146932	0.419908	1.40542e-24	4.43155e-13	0.00213694	1.36462e-05	4.44895e-10	0.33208	1.47967e-07	0.0105701	4.09095e-05	2.06276e-07	5.48352e-19	0.631348	8.71814e-37	0.0374847	2.19684e-18	3.09743e-06	0.00434768	2.43e-45	0.00139812	0.583959	3.90564e-34	0.0726911	0.000501672	0.521052	0.0103079	0.000849573	0.138035	0.00123265	4.61709e-06	0.764769	0.656813	6.74968e-18	0.0936301	3.73304e-87	2.68378e-05	0.732245	1.4118e-08	2.73168e-63	0.708286	0.000978787	1.3257e-06	0.494018	1.48552e-06	4.0026e-104	0.00348638	1.39968e-06	0.593266	7.97134e-06	0.00897973	7.69838e-07	0.350156	0.890821	9.64533e-08	1.64308e-45	0.0751868	0.927443	0.996468	9.2489e-21	0.768683	0.306687	0.00055048	7.27151e-11	0.0710578	0.0361497	0.454392	0.109176	0.817036	0.00570466	1.77357e-79	0.89252	0.599108	0.160852	0.922804	0.00107336	2.14455e-104	0.0567856	0.243333	0.310039	6.47827e-49	2.29355e-09	0.000602443	0.000426924	0.0225031	0.605511	0.421564	5.59968e-65	0.738561	0.0428981	0.00838863	4.74918e-31	0.000350878	0.00192486	0.0143119	2.19204e-15	7.0774e-49	0.593132	0.455499	1.91848e-05	0.123692	3.77381e-10	0.00296056	0.243415	1.67386e-16	6.41719e-10
CFTR	2.64133e-05	2.28642e-172	1.87914e-07	1.39984e-16	3.62878e-31	7.58192e-07	8.54025e-15	0.144033	2.31483e-17	1.06816e-50	0.532674	0.126219	4.41261e-05	1.2984e-163	7.04382e-05	3.72715e-18	0.0127114	0.157968	2.79174e-36	0.0502806	1.4877e-58	5.47932e-17	0.0302211	7.73104e-13	0.0224218	9.8707e-05	3.15004e-69	0.000567391	0.96634	7.40495e-31	3.28304e-105	0.670575	0.00382441	9.14595e-12	0.136515	0.0830584	6.36601e-62	0.193041	5.46641e-39	1.4648e-09	0.00519271	1.81847e-16	9.05214e-10	2.65885e-13	0.764737	6.99765e-21	0.00764368	5.39209e-35	0.00201269	0	0.237023	1.854e-13	0.00163409	0.000906237	3.68106e-10	6.51386e-13	0.689032	1.30946e-37	0.000242957	3.69338e-16	5.65635e-10	3.60024e-13	4.30326e-22	0.028406	3.7138e-10	0.950023	0.107957	2.0623e-35	8.95773e-14	9.35215e-22	0.36344	1.27514e-34	0.239663	1.02789e-20	1.02752e-29	2.30334e-47	1.79212e-30	0.158611	6.93424e-13	7.52202e-17	0.0846505	3.52178e-20	3.07095e-22	0.000180573	9.19389e-18	5.49162e-40	5.38282e-07	8.29045e-50	1.34407e-07	4.8302e-24	3.32582e-188	6.27761e-05	1.37232e-45	0	0.0908653	2.02956e-07	2.59498e-06	0.000300692	3.8503e-11	0.882259	0.0306124	1.63192e-67	0.670791	0.18907	2.20817e-09	5.15856e-17	1.77973e-15	0.1038	0.0781594	0.00150437	0.000189921	1.60825e-15	0.0589121	0.00321067	0.447259	1.06078e-08	0.000700693	2.61335e-07	3.24508e-85	0.00218858	5.17614e-90	0	0.344202	2.059e-05	3.07324e-279	4.73774e-62	0.0210831	0.79696	0.229847	0.995181	1.60392e-37	0.394441	0.000803672	3.61891e-07	3.63317e-29	3.2462e-05	5.65134e-11	2.80358e-37	3.00545e-05	0.131504	1.26516e-152	8.27041e-237	1.52687e-53	2.4943e-291	1.53192e-150	2.77194e-15	0.0547937	0.00543902	6.17252e-40	6.78407e-21	1.85349e-05	0.393321	0.000404255	0.0815518	0.587969	6.22047e-05	0.00251622	9.48649e-14	3.89143e-07	0.00849869	5.39213e-31	0.837127	1.63615e-44	0.122939	0.000227755	1.36464e-05	7.27126e-06	2.1193e-14	0.720794	1.52138e-68	0.0051916	0.784041	1.65894e-10	2.02509e-17	0.0279532	7.62236e-35	0.495748	2.00509e-70	0.00661489	5.67459e-25	1.35171e-186	1.79029e-32	0.822614	0.645996	2.73404e-16	0.11018	1.14171e-22	0.601248	4.60461e-09	0.00416124	0.448928	0.0045141	0.714965	7.06766e-40	0.221983	0.0093926	2.26724e-06	0.130322	1.26922e-16	0.00313799	2.22421e-05	8.09839e-38	0.34245	1.78695e-72	5.81265e-66	0.762123	1.3257e-07	0.0165059	0.000406051	0.00319633	1.34658e-22	2.58566e-23	1.8602e-06	0.010199	2.96227e-06	4.37506e-20	2.86861e-147	0.643102	6.62205e-05	0.188852	0.0872927	0.0109326	0.572812	0.148069	0.00316227	1.23242e-06	0.172178	9.48125e-51	0.349259	0.761387	0.406488	1.4535e-294	3.40149e-25	0.489916	0.0103665	7.02769e-33	3.94957e-47	0.523763	2.54353e-64	2.91902e-57	1.77438e-65	0.000351236	1.37414e-05	0.948067	9.4458e-244	1.03116e-08	0.813885	0.135675	7.11963e-41	3.60219e-40	2.74341e-07	1.39595e-10	8.53659e-34	1.2448e-36	3.11736e-38	0.966918	0.0131136	8.73345e-07	1.68592e-38	3.17426e-25	0.418145	9.4967e-06	8.74861e-11	3.5384e-298	1.26429e-09	0.000673463	2.13329e-95	0.000171924	0.0741555	1.50038e-113	0.747116	2.1435e-32	2.82759e-27	7.83826e-52	9.36386e-25	0.0070784	0.00181718	4.96906e-22	0.182949	9.82062e-09	0.137136	5.98575e-40	2.97169e-55	5.33911e-37	0.0801359	1.71435e-71	0.853208	1.19711e-57	1.98094e-05	7.46824e-10	5.51918e-102	5.03809e-78	6.31878e-08	8.6135e-60	0.48379	3.24091e-06	1.27099e-35	0.010627	2.35387e-05	0.961377	1.0983e-05	1.95627e-34	1.27602e-11	4.32899e-06	1.59603e-08	0.0044325	1.04185e-68	0.00265498	7.96118e-11	1.47966e-10	7.28289e-20	0.0901933	0.476825	5.68855e-29	0.000410789	1.98392e-10	2.29441e-207	6.36392e-11	5.73687e-06	0.140682	3.86215e-07	1.03557e-06	2.84022e-12	0.622199	8.64877e-12	2.40545e-08	5.68425e-61	0.000518574	0.201836	0.108331	1.84468e-47	0.773241	0.000356523	1.88673e-42	8.30194e-38	0.693174	0.0127527	0.187942	0.536665	0.222333	4.57294e-08	1.36335e-138	0.207915	3.90695e-06	0.134508	0.461728	1.96391e-39	2.55331e-258	1.27201e-11	0.00984123	0.554605	3.75867e-192	1.08763e-14	7.99302e-15	2.28904e-39	0.000933145	0.00526377	0.000368304	3.39326e-249	0.0946378	0.692942	2.02119e-08	2.25027e-133	0.00275366	0.0044731	0.000881357	1.21265e-08	1.27663e-77	0.000890519	0.00550459	1.4252e-15	0.282131	3.24333e-10	1.54557e-20	1.33958e-10	3.13844e-49	7.09667e-18
CHGA	0.813491	0.637776	0.182567	0.0619796	0.000274687	0.264711	0.512908	0.637087	0.202378	0.31448	0.767328	0.0246599	0.624187	0.00216937	0.670822	0.184614	0.708669	2.15315e-08	0.356426	0.60614	9.74695e-08	0.88389	0.0799802	0.0108602	0.561086	0.799546	5.55095e-05	0.0461677	0.366592	0.323332	0.00435717	0.80172	0.648122	0.806098	7.26357e-14	0.615148	0.0626708	0.688659	0.0120489	0.587342	0.518933	0.489393	0.417754	7.54276e-14	0.854672	1.3091e-06	0.785593	0.63926	0.806357	1.2536e-05	0.230127	0.240743	0.196177	0.812924	0.620382	0.533115	0.785171	0.0798686	0.806444	0.666672	0.612545	0.512268	0.411552	0.551836	0.559903	0.533942	0.979758	0.286968	0.544315	0.330114	0.597411	0.110064	0.662278	0.975312	0.279291	0.167735	0.0612197	0.150887	1.64821e-05	0.713287	0.75274	0.56616	0.507332	0.523608	0.417696	0.0989874	0.743039	0.768304	0.701174	0.485778	0.00622374	0.446455	0.285949	0.0908653	0	0.693031	0.671869	0.293872	0.239016	0.604032	0.657019	0.49062	5.0947e-06	0.602601	0.932067	0.139303	0.315799	0.77286	0.151355	0.0471224	0.711821	5.35491e-05	0.818798	0.113752	0.68186	0.062709	0.466353	0.456607	0.0108907	0.845797	5.67298e-05	7.59063e-06	0.666925	0.730968	3.26077e-06	0.252321	1.23664e-15	0.694851	1.55668e-39	0.102832	0.789124	0.726472	0.402097	0.159512	0.0262326	0.825216	0.74597	0.431861	0.00993829	0.522413	0.0105626	9.14811e-08	0.900311	0.00387808	0.228091	0.000155822	0.471272	0.440799	0.416154	0.0848105	0.395293	0.936077	0.352368	0.514951	0.068089	0.645488	0.687023	0.115468	0.396106	0.00016583	0.844384	0.676097	0.780336	0.536501	0.956628	6.81061e-41	0.722707	0.296435	0.739182	0.0823335	0.541796	0.485769	0.667623	0.219296	0.670777	0.447974	4.78101e-26	0.625537	7.29404e-05	0.373133	0.00419657	0.034658	0.492722	0.75317	0.276437	0.242057	0.106189	0.743599	0.165911	0.645848	0.417066	0.400338	0.712841	0.243578	0.780212	0.841888	0.712593	0.418639	0.155173	0.662477	0.887342	0.106612	0.471643	0.0324398	0.098023	0.843255	0.184522	0.608693	0.268821	0.608449	0.88126	0.156177	0.474011	6.32475e-24	0.74086	5.78368e-14	2.33422e-06	0.582216	0.539718	0.91232	0.742396	0.836331	0.686378	0.819688	0.372551	0.513245	0.589958	0.0160797	0.874344	0.752265	0.458554	0.00286215	0.0761608	0.521376	0.233938	0.102509	0.0010011	0.592278	0.938838	1.5185e-07	0.506335	0.616692	0.625534	0.850708	2.88387e-07	0.299609	0.652225	0.164797	0.0332128	0.0816043	0.530006	0.368956	0.0326929	0.0718276	0.00399375	0.826032	0.107875	0.300151	0.0248223	0.308717	0.808778	0.515092	0.572576	1.63721e-05	0.419318	0.719706	1.88703e-06	0.385841	0.671646	0.481323	0.373001	0.0375026	0.0783148	0.239788	0.56063	0.00680015	0.992016	0.210532	0.776097	0.0579522	0.552978	0.534943	0.444197	0.207821	2.55927e-57	4.81839e-06	0.82933	0.0763126	0.808925	0.325875	0.371235	0.00637324	0.279771	0.0728279	0.936063	0.972948	5.31418e-17	0.038927	0.850698	0.840721	0.353825	4.49792e-08	0.503602	0.000106679	0.405724	0.696733	0.000136512	0.68493	0.630371	0.32231	0.79079	4.87264e-136	0.749677	0.160771	0.396666	0.00731931	2.77664e-06	0.908455	0.911056	0.341116	0.910282	0.61999	0.251046	0.72023	0.654297	0.0109147	8.02395e-05	0.418087	0.440102	0.0405475	0.0137836	0.429848	0.737389	0.70131	0.647995	0.418351	0.37728	0.831648	0.454172	0.658073	0.795315	0.173046	0.0942616	0.829008	0.990182	0.780906	0.318997	0.00282595	0.698609	0.0983769	0.800365	5.13273e-06	0.199302	0.724639	0.114051	5.25197e-06	0.501936	0.611561	1.36055e-07	0.593818	0.761447	0.683718	0.000120035	0.49412	0.192016	0.533409	0.496009	0.0408602	0.398022	0.679017	0.828809	0.88403	0.912389	0.164653	0.322864	0.00017804	0.820676
CLCA1	0.590833	2.67093e-21	0.0609357	0.72838	0.00863228	0.0841616	0.607055	0.816852	0.678872	0.512248	0.500158	1.61774e-19	0.264214	0.189054	0.816697	0.0173685	2.94252e-09	0.273758	0.689743	0.187537	0.328862	0.421155	0.26793	0.755519	1.97576e-05	0.562811	0.258286	0.618346	0.0800406	0.00186459	0.197613	0.567145	0.298331	0.921616	0.290596	0.547999	0.833164	0.537957	0.224446	0.782592	0.162484	0.784663	0.172246	0.268923	0.676394	0.653202	0.679407	0.75607	0.576432	3.0584e-08	0.0668663	0.149946	0.0268167	0.293281	0.773733	0.056097	0.724388	0.169888	0.612301	0.494317	0.207084	0.708044	0.634369	0.376051	0.445082	0.332136	0.193098	0.488591	0.0172911	0.000391714	0.000228498	0.694603	0.486465	0.456137	0.964344	0.681584	0.0759219	1.28266e-10	0.0115042	0.0190904	0.650075	0.0575691	0.178336	0.392192	0.040953	0.720147	0.0811361	7.72894e-05	0.0358418	0.932619	0.0176333	0.410368	0.296082	2.02956e-07	0.693031	0	0.686819	0.304671	0.286367	0.29686	0.150883	0.155874	0.187858	0.190663	0.0828056	0.899279	0.128506	0.510698	0.000613766	0.865893	0.923392	0.125633	0.429982	0.72644	0.0723922	0.412141	1.52114e-06	0.559404	0.00675999	0.646907	0.41235	7.47456e-07	0.42256	0.899976	0.003362	0.00173795	0.792099	0.371349	0.428554	0.483746	0.436654	0.224967	0.394344	0.260097	0.0329691	0.417772	0.958923	2.66771e-06	0.683609	0.411992	0.021254	3.49766e-06	0.227237	0.00112844	3.87161e-09	0.217835	0.675407	0.170425	0.512478	0.247147	1.00555e-06	0.749738	0.0503178	0.988364	0.298769	2.39047e-13	0.825876	0.948806	0.858049	0.180738	0.58938	0.328239	0.716951	0.892368	0.139045	0.746329	0.807469	0.151464	0.758087	0.378579	0.0220053	0.138854	0.32779	0.00527466	0.60189	0.00412194	0.252748	0.00473831	0.923762	0.00874448	3.39551e-05	0.000466408	0.473788	0.473616	0.0707858	0.700633	0.507938	0.878028	0.0796657	0.0202352	0.464633	0.468376	0.469074	1.26552e-09	0.524847	0.104004	0.0670626	3.55742e-08	0.55713	0.436691	0.252457	0.288517	0.0428845	0.146745	0.215775	0.652282	0.00724891	0.843613	0.735822	0.0397761	0.738308	0.0106133	0.519824	0.258235	0.451061	0.39989	1.35127e-05	1.06462e-13	0.549542	0.462072	0.453849	0.817411	0.357496	0.00934419	0.0826505	0.499669	0.828059	0.324721	0.718564	0.152411	0.0484278	0.000397626	0.0084379	0.281644	0.401923	3.14735e-05	0.00304785	0.725394	0.462737	0.000372078	0.314821	0.00102323	8.65279e-05	0.667992	1.17033e-07	0.362885	0.875348	0.553573	0.935702	0.206157	0.0754706	0.376362	0.680713	0.281509	0.906332	0.616463	0.858255	0.00998555	0.00355649	0.296377	0.581304	0.679673	0.662516	8.0175e-06	0.274366	0.41349	0.000964332	0.894767	0.0117792	0.361291	0.644773	0.682995	0.620283	0.460977	0.0743141	0.36139	0.877178	0.210405	3.44001e-15	0.0113604	0.143266	0.529353	0.00901015	0.116789	0.512923	0.305788	0.623268	0.00630225	0.870582	0.0467948	0.0593361	0.229089	0.472417	0.00211931	0.575024	0.164417	4.83499e-25	0.328429	0.319983	0.64697	0.0527371	5.14307e-07	0.790088	0.027545	0.138239	0.6075	3.81637e-05	0.704286	1.13765e-41	0.243081	0.0967413	0.458835	0.467167	0.0337139	0.0763017	0.359753	0.702061	0.629378	0.0417564	0.297415	0.118042	0.830463	0.253835	0.0449754	2.99356e-76	0.633124	0.651209	0.123912	0.322797	0.43419	0.106617	0.463364	0.000625754	0.177327	0.859328	0.632123	0.31882	0.0124118	0.586549	0.313179	0.0238398	0.0217213	0.295591	0.622603	0.133961	9.43438e-07	0.41	0.000586912	2.08991e-82	0.312359	0.564442	0.00171131	0.523455	0.777116	0.304208	0.389751	0.23108	0.484798	0.353375	0.569701	0.452722	0.475018	0.278382	0.692207	0.453576	5.83699e-07	0.262918	0.126925	0.076456	0.628621	0.380071	0.740806	0.297924	0.673268	0.374903	0.0492655	0.596838
CLCA2	0.929208	4.55651e-07	0.0194455	0.76587	0.00960036	0.00233095	0.690997	1.17287e-06	0.309833	7.64013e-05	0.469371	0.533262	0.698506	1.20548e-06	0.904428	0.0143395	0.0477488	0.00849285	0.00110293	0.964828	0.00041795	0.655916	0.0107284	0.807056	0.939692	0.534632	1.62033e-07	0.365873	0.404748	0.00419644	0.022034	0.184006	0.621982	0.450862	0.0741249	0.536329	0.177331	0.000426381	0.000149093	0.0699677	0.339646	0.000919194	0.714866	0.277913	0.654237	0.385062	0.50591	0.0442911	0.15408	2.15233e-10	0.328653	0.173208	0.0912031	0.853482	0.646967	0.0441878	0.958963	1.23589e-06	0.108212	0.0120722	0.00417063	0.00714625	0.0770013	0.860982	0.153965	0.409129	0.153443	0.0176746	0.783217	0.373919	0.873666	0.1083	0.123933	0.26965	0.200389	0.000386168	0.339094	0.562459	0.621775	0.0143241	0.441093	0.668648	3.58988e-07	0.370082	0.0386511	0.0913814	0.177897	0.0277228	0.538677	0.289132	1.46046e-05	0.00988482	0.00021551	2.59498e-06	0.671869	0.686819	0	0.105397	0.0750372	0.864559	0.100576	0.00256458	0.945871	0.115719	0.10063	0.724022	0.0359001	0.480308	0.327657	0.914176	0.857204	0.00529267	0.988638	0.565685	0.255324	0.0398071	0.842014	0.00136478	0.175514	0.499019	0.181226	5.13636e-06	0.0171491	0.400459	1.21047e-06	1.22986e-05	0.000849661	0.465646	0.211838	0.534191	0.00599918	0.288035	0.380832	0.0546605	1.23661e-05	0.0274353	0.720003	0.0522012	0.859768	0.247842	2.80161e-07	1.08003e-06	0.000145657	0.000783549	1.39725e-05	1.40208e-12	0.0094691	0.53335	0.0951162	0.0445651	0.175813	0.00130515	0.319513	0.354618	0.711632	0.0408831	0.585838	0.0410058	0.582943	6.43322e-06	6.35987e-15	0.499513	0.135509	0.0743987	0.0358024	0.663071	0.115752	0.212988	0.758415	4.38431e-08	0.000555845	0.648358	0.8762	0.456966	0.869854	7.09926e-06	0.829643	0.00953563	0.927133	0.0139933	0.0346775	0.472786	0.568535	2.3703e-05	0.00523993	0.275421	0.00299929	0.423799	0.0145115	0.713167	0.440622	0.43969	0.07539	0.0138732	0.746382	0.0986224	0.72766	0.838966	0.953915	4.41208e-09	0.886508	0.702424	0.534224	0.000113265	0.218482	0.35548	0.259409	0.527708	8.15072e-05	0.808359	0.630291	0.218098	0.177125	0.126183	0.677791	0.762459	0.00595713	0.415047	0.289017	0.782978	0.421548	0.166817	0.909956	0.693535	0.796173	0.13117	1.71597e-05	0.874699	0.698973	0.334687	0.146095	0.000199461	0.167441	0.0482833	0.00310315	0.00939358	5.19457e-07	0.460884	0.088622	0.00974042	0.332715	0.817154	0.49721	0.645343	0.00186664	0.126284	0.516298	0.23159	0.0365534	0.0321851	0.0214121	0.321961	0.77901	0.00691726	0.731367	0.0132912	0.549865	0.384938	0.19984	0.043329	0.132306	0.0447556	0.389673	3.61647e-09	0.00219967	0.459763	0.00597446	0.609112	0.83312	0.0290844	0.728923	0.972009	0.0237637	0.0458305	0.00442729	0.991422	0.277	0.38946	0.130165	0.000104657	0.22907	0.622249	0.114375	0.000989808	0.0218437	0.0439164	0.598115	0.927968	0.0616994	0.0327535	1.51043e-13	0.576594	9.16197e-12	0.346408	0.00707493	0.0550435	0.25511	0.170714	0.228916	7.91726e-31	0.264558	0.179188	0.599303	0.459448	0.0261839	1.09789e-06	1.07523e-06	0.931466	0.735212	0.662354	3.90356e-06	0.65453	0.761662	0.0429116	0.0960296	0.487266	0.000334772	0.156935	0.124593	0.224356	0.256848	0.0034248	0.027874	0.969268	0.583167	0.513869	0.00571965	0.14287	0.495934	0.466691	0.0808825	0.959326	0.473934	4.55536e-08	0.695612	0.178083	0.629931	0.256863	0.80181	0.279134	0.345327	0.00739809	0.95843	0.109996	0.977048	0.738843	0.000339977	8.16457e-05	0.34372	0.00625304	0.000480069	0.0523915	0.202968	0.129738	0.0621183	7.51219e-09	0.404236	0.468539	1.99532e-06	0.611109	0.730913	0.117887	0.111145	0.0944888	0.702891	0.187524	0.259559	4.002e-05	0.000163706	0.885709	0.227983	0.721335	0.0014284	0.0985616	0.0886766	0.00448218	0.00155305
CLEC10A	0.152815	1.07376e-07	0.197499	0.0665427	0.0316672	0.0479901	0.100371	0.649473	0.820533	0.0564206	0.939911	0.229965	0.0460468	7.61933e-08	0.142546	5.8665e-43	0.253238	0.0335242	4.68025e-09	0.0895402	2.75457e-06	0.00114857	0.064255	0.199391	0.00831608	0.734704	2.0193e-06	0.13899	0.478909	0.288397	0.253981	0.128067	0.273138	0.00555838	0.0136112	0.464783	0.0488705	0.197948	0.0661905	0.0501869	0.999535	0.0355086	1.43482e-47	0.0550575	0.267049	0.275396	0.561643	1.61695e-05	0.299752	2.47329e-19	0.843853	0.289374	0.361616	0.239045	0.000481281	0.00573588	0.817355	2.58996e-06	0.00522232	3.31459e-21	0.836951	1.79665e-11	3.02769e-34	0.0216685	0.00021458	1.33627e-87	5.83204e-87	1.12018e-09	2.1468e-07	0.147299	0.910374	0.129085	0.760898	0.0125301	1.23643e-11	1.32539e-14	2.07086e-20	0.158703	7.81776e-07	0.852507	0.157197	0.608904	0.673938	1.83563e-13	0.0415782	2.33804e-24	0.913787	0.00300691	0.0106282	0.130103	3.30537e-09	0.988896	0.0218019	0.000300692	0.293872	0.304671	0.105397	0	0.00593285	0.554328	0.316939	0.0592901	0.849402	0.35652	9.60022e-07	0.000115298	2.71601e-07	0.714738	0.0720634	4.17403e-25	0.315305	0.251358	0.621707	0.169289	0.456752	0.097976	0.017138	9.84814e-05	6.54145e-13	0.0686779	0.517837	6.75723e-13	0.0944616	0.478459	7.20641e-17	9.62253e-17	0.118008	0.0253521	0.377138	0.233239	6.73013e-05	0.0654466	5.26099e-14	0.834853	1.93047e-07	8.46591e-15	0.87849	1.42834e-09	0.995962	0.0384791	6.95522e-16	3.14874e-13	0.0253364	8.7919e-18	4.20991e-10	5.73662e-07	0.125436	0.588178	0.000113056	3.1082e-07	3.75246e-89	0.208315	5.2553e-06	3.79251e-25	0.0586868	0.0709067	0.763847	3.85776e-55	0.0175764	0.950786	0.0138484	0.868075	2.62743e-06	0.317304	0.477148	0.983577	0.0335959	0.039831	0.043622	1.56212e-08	0.00124923	0.867951	0.494184	4.63902e-23	0.343817	7.63438e-07	0.014144	7.83362e-10	0.0112794	5.30056e-09	1.82429e-17	0.0154094	0.270541	0.490045	0.0951612	0.638546	0.000188667	0.464783	6.07368e-23	0.43972	0.00735627	0.0609395	0.0871913	3.92434e-21	2.20321e-08	0.000105718	0.0546836	2.24914e-12	1.14551e-23	0.35667	0.945307	6.59078e-06	0.241382	6.20209e-06	9.96808e-05	0.977362	0.310281	0.100926	0.00010449	6.76938e-06	0.0189671	0.155092	2.30355e-05	0.820476	0.216177	0.213148	1.79699e-13	0.473191	0.819753	0.583771	0.00206662	0.00240632	0.56516	0.214933	3.39458e-23	0.558422	0.058751	0.000357957	0.000331509	3.28586e-16	0.188804	6.88335e-21	0.000403554	0.301692	0.00398507	1.21015e-06	0.0732958	0.502958	0.000806593	0.0107575	4.53806e-05	0.00539576	0.0197194	0.254074	5.36253e-11	0.00621773	0.000371403	1.33589e-67	1.44879e-19	2.36252e-61	0.143084	0.469294	1.84594e-10	1.21247e-75	0.00154132	0.182895	0.0484902	3.65483e-05	6.12831e-06	0.763591	0.196866	0.161521	1.50346e-06	7.30166e-16	0.228495	0.161288	0.0121045	1.07411e-11	0.405737	3.57782e-14	0.0667221	0.418494	0.811311	0.906183	0.472301	2.50114e-11	0.117774	5.68279e-13	0.689354	0.812359	0.000893338	0.874459	0.0907051	3.5363e-09	0.991708	7.99286e-07	0.475189	2.19231e-08	1.59749e-08	0.262246	5.80169e-06	4.43449e-07	0.831409	8.23957e-15	0.765256	0.42759	0.127709	0.490996	0.0758258	0.865357	9.17239e-06	0.380441	0.794291	0.000149105	0.0902754	0.0476807	1.15371e-08	0.121088	0.477537	0.1015	0.00074649	0.41833	0.395383	4.7919e-05	0.423378	0.859227	7.65407e-11	0.540467	0.209686	0.48638	0.269008	0.968019	0.815076	0.768225	0.136942	0.130954	4.34128e-08	0.205431	0.429935	0.0421222	2.81844e-05	0.218365	0.885221	0.120353	0.0217181	8.66782e-11	0.570929	0.320672	5.96889e-08	0.0825038	0.0777188	2.28206e-09	0.939514	0.00411132	0.465465	0.504678	0.00344536	2.47151e-22	0.0903014	0.16805	0.54404	5.10986e-07	0.00365495	0.235701	0.000357804	0.0033152	0.00401752	0.381699	1.44879e-08	0.207489	0.503841	3.17052e-09	4.02837e-06	0.120314	0.157857	0.707707	0.0856157	7.66869e-11	0.46457	0.0411571	0.00184853	0.462459	0.0469435	4.32663e-05	2.04448e-17	0.0162137	0.00350757
CLEC14A	0.46517	3.31655e-15	1.56312e-165	1.50632e-13	1.07563e-09	7.83548e-08	1.31026e-30	0.518766	1.28484e-282	0.00669964	0.327887	0.128658	0.0458157	4.77123e-07	0.590433	0.344276	0.252268	0.720379	3.02785e-05	8.75209e-05	3.00738e-13	0.951255	0.121316	0.138784	1.43197e-62	0.361641	5.95749e-11	0.450714	0.0358882	0.0615198	8.97855e-10	0.136994	0.826829	0.000177053	0.25659	0.00494666	6.09815e-20	0.744244	1.07556e-11	0.956165	7.0893e-25	0.0347792	0.0303672	0.0153951	0.391792	0.208014	0.807649	7.59911e-15	0.733155	1.10432e-26	7.97959e-19	6.14959e-69	8.78982e-20	0.328363	0.000779195	0.163335	0.0590439	0.404597	0.00882004	0.162049	0.000856263	0.889772	0.349585	0.211296	0.00088656	0.0356811	0.000204759	0.0014531	0.131963	0.378151	0.018043	0.000299695	0.568691	2.24614e-192	0.000339826	0.983602	0.00237343	0.0422551	0.00533633	0.185839	0.130007	0.297494	1.6854e-08	0.0461869	0.180593	1.29218e-120	0.962479	0.00307856	6.10481e-05	0.00060907	2.6639e-14	0.089017	9.72375e-10	3.8503e-11	0.239016	0.286367	0.0750372	0.00593285	0	0.0282388	0.342363	2.00961e-12	0.324037	0.252479	6.75069e-07	0.000579886	0.146719	0.00861136	0.511028	0.00349556	0.341225	0.00136977	0.190882	0.142627	0.0189633	0.701224	6.0364e-05	0.00302973	0.00025377	0.912618	0.00974621	3.84345e-22	0.00484447	0.609297	9.84715e-20	0.133524	0.391233	0.46539	0.21311	0.32325	0.000677309	0.00246454	0.0710207	0.409918	0.567326	0.340912	5.2354e-293	0.275957	7.90593e-48	9.88971e-173	1.32231e-14	3.16539e-21	0.0130927	2.2983e-27	6.98286e-13	0.00108733	0.653953	0.00376164	0.552228	9.90481e-08	0.0932216	2.27225e-05	0.0127349	0.175923	0.355195	0.677157	0.972365	0.0391891	0.0106434	2.44668e-05	0.00618993	0.0428159	1.30975e-06	0.0648752	0.0483195	0.0234349	7.15347e-47	0.000161515	0.13819	1.48357e-07	0.056617	0.111633	0.0370221	0.000545388	0.012218	7.22393e-07	0.924305	2.57687e-07	1.24411e-05	0.00180219	1.70586e-26	0.00207231	0.00200527	0.993223	0.793958	0.701938	0.731101	0.062357	0.189339	0.332381	0.0256451	0.701708	2.14631e-27	7.83079e-11	0.267783	0.0887657	0.556003	8.69181e-07	0.378201	0.0127289	0.581511	0.194538	4.03607e-19	0.0657718	7.09113e-06	0.0892666	0.000845225	8.5775e-22	0.00880646	0.960795	0.739574	0.411868	0.559059	0.449609	0.126678	0.0160754	2.31213e-27	0.18123	0.00498913	8.41655e-08	0.00099899	0.215649	0.0279978	0.0704583	0.0637447	0.394523	0.945541	0.00527872	1.33533e-05	0.402369	2.28766e-32	3.33856e-09	0.107469	0.442392	0.00343161	7.16453e-37	1.51377e-09	0.306656	2.09458e-09	0.00272938	0.000992348	0.409424	9.54706e-06	0.037484	1.95543e-20	2.8072e-120	1.3555e-153	0.00639531	0.44444	0.00220983	0.0118133	0.0187033	0.0845898	0.0488657	0.00311978	0.990105	0.931673	1.61322e-05	0.00813883	0.37199	0.3023	0.00509333	9.04526e-39	1.14782e-09	0.697165	0.859336	1.58989e-09	0.691338	0.112056	4.81225e-10	0.622887	0.53053	1.16466e-07	1.34652e-07	3.56708e-05	1.01027e-82	0.635987	0.435549	0.296481	0.302825	0.381014	0.103115	9.55763e-17	0.318817	0.174086	4.4373e-10	0.315325	0.952374	0.123215	0.165719	4.96134e-06	0.182553	0.000102176	0.000823596	0.334825	3.5867e-197	8.08874e-37	3.58035e-21	0.757119	0.223638	0.525068	0.00629086	0.0786105	0.798661	0.50342	0.0598888	6.68996e-09	0.0253358	0.374985	9.68779e-06	9.53818e-06	0.901276	0.614633	0.0347855	0.520127	0.591605	2.75793e-21	7.75873e-72	0.770026	1.38866e-08	0.000176758	0.105721	0.950268	0.127031	0.196346	0.175458	4.72251e-06	1.40188e-43	0.402146	1.05264e-06	7.04633e-05	1.02939e-31	5.80826e-165	0.428075	0.0406679	0.0208458	0.0291748	2.68689e-06	0.104748	6.64966e-20	0.000274036	8.39963e-19	0.332603	0.889233	0.00529142	0.830326	9.40101e-56	0.000550921	0.0242912	1.89e-05	0.141095	0.308191	0.000171969	0.268362	6.18251e-14	0.270023	2.44189e-137	0.11819	3.49458e-17	1.37959e-10	0.0518155	0.0714565	1.55094e-10	0.551922	0.110667	0.634833	0.000239543	0.100715	0.580596	0.347789	0.00146347	0.695763	0.0222782	0.428329	0.572096	4.17165e-06	5.4207266785343e-311
CLEC4E	0.622401	0.501306	0.206992	0.0293376	0.00165692	0.00213454	0.887959	0.615895	0.0130265	0.697999	0.453875	0.759921	2.8668e-09	0.130988	0.00113118	0.481471	0.929513	0.192404	0.00346202	1.74729e-06	0.945707	0.244138	0.045861	0.164198	0.271411	0.290905	0.510064	0.318816	1.8447e-06	0.145961	0.826471	0.347329	7.17269e-08	0.291726	0.937997	3.70585e-06	0.342031	0.7443	0.0211587	0.0279301	0.710589	0.157039	0.133481	0.471749	0.646819	0.101417	0.25787	0.0796823	0.408828	0.0781137	0.600836	0.846132	0.175215	0.204246	0.000350407	0.0103932	0.515939	0.614618	0.735329	0.647271	0.0485648	0.000363392	0.00599641	0.000103367	0.927846	0.0778019	0.00256592	0.910217	0.011415	0.171604	0.713248	0.289708	0.917635	0.205322	0.145404	0.823028	1.1178e-06	0.617713	0.0446003	0.00327098	0.642876	1.24673e-13	0.331452	3.8412e-08	0.00019868	0.302116	0.507875	0.497042	0.542744	0.743022	0.482222	0.043437	0.0590008	0.882259	0.604032	0.29686	0.864559	0.554328	0.0282388	0	0.211178	0.61509	0.865216	0.156716	0.0178809	0.0800734	0.422189	0.419829	0.0873103	0.00549229	0.219526	0.0184945	0.473075	0.0452847	0.904119	0.456508	0.0114526	0.499445	0.0636456	0.689914	0.490664	0.403964	0.657007	0.0917052	0.717992	0.613036	0.701369	0.625958	0.00700586	0.329253	0.00119374	0.429117	0.102908	0.168669	0.122617	0.108146	0.808523	0.175997	0.00341424	0.0564804	0.64141	0.170809	0.339983	0.96471	0.382605	0.241419	0.00174752	0.593705	0.00221794	0.0360073	0.436266	0.479126	4.00018e-20	0.303582	0.258114	0.178665	0.920714	0.00271751	0.0731781	0.0582878	0.413363	0.154249	1.20856e-05	0.763895	8.8367e-05	0.914924	0.166228	0.0551445	0.270241	0.791316	0.182639	0.161251	0.412444	9.77043e-09	0.25752	0.172248	0.689775	0.935112	7.50535e-05	0.000241673	0.338278	0.0197521	0.61317	0.190904	0.290589	0.539721	0.129742	0.0371709	1.18614e-11	0.589413	0.479134	0.169387	0.055882	0.0792976	0.951879	0.348908	0.160929	4.29526e-07	5.41999e-05	2.53166e-07	2.5718e-05	2.05708e-08	0.090788	0.394346	0.429187	0.620933	0.547656	0.0501399	0.162898	0.813224	0.000201622	0.0345417	0.0124928	0.0475604	0.888172	0.600224	0.833199	0.204792	0.0808379	0.895167	0.08649	0.840187	0.892595	0.996967	0.000143063	0.0578093	0.974837	0.779454	0.531733	2.3723e-09	0.115368	0.812982	0.0875408	0.837359	0.85081	0.179665	1.04873e-05	0.102992	0.186018	0.501664	0.0756714	0.720946	0.600808	0.433753	0.95971	0.0102632	0.774682	0.0759341	1.73843e-10	3.82701e-08	0.000530982	0.433709	0.00661005	0.00320364	0.00235215	0.360648	6.5784e-08	0.0572341	0.452339	0.273668	0.314171	0.357208	0.115712	0.346781	0.676626	0.825699	0.462932	0.713757	0.429788	0.259123	0.504177	0.205319	0.489875	0.013753	0.516155	0.0848805	0.0566408	5.16207e-10	0.727924	1.07613e-11	0.950762	0.694127	0.00338451	0.0367341	0.276656	0.0681764	0.808112	0.561359	0.34308	0.723142	0.471481	0.105211	0.626556	0.329741	0.0484916	0.0495769	0.749766	0.00598507	0.897533	0.403242	1.38286e-08	0.833509	0.195548	0.929261	0.767045	0.111291	0.31916	0.0914786	0.136038	5.5136e-06	0.320111	0.747562	0.0363144	3.69225e-06	0.755819	0.697527	0.784688	0.200983	0.725464	0.916955	0.711415	0.0870744	0.741643	0.441894	0.0398781	0.589609	0.106567	0.197902	0.0124451	0.935678	1.84329e-05	0.0444254	0.0217125	2.2898e-12	0.271023	0.00160955	0.918424	0.214019	0.935733	0.465506	0.134295	0.129904	0.315302	0.369055	0.203891	0.247348	0.422014	0.980899	2.84002e-05	0.00359775	0.292924	0.320672	0.00484739	0.44284	0.00881127	0.363758	0.819187	0.681925	0.0048061	0.0109654	0.500663	0.480629	0.722337	0.748251	0.804052	0.246921	0.537051	0.487711	0.00167552	0.85236	0.167608	0.544093	8.56023e-12	0.54745	2.338e-05	0.00872995	0.702615
CLECL1	0.634555	0.183803	0.0385896	0.429595	0.0662547	2.28139e-12	0.00624073	0.563051	0.997746	0.434672	0.482496	0.494311	0.294909	0.0297883	0.00159752	5.90349e-07	0.0869929	0.059559	0.281134	0.000638702	0.0533749	0.644219	0.35192	0.958186	0.949495	0.108487	0.167132	0.147544	3.66549e-11	0.362121	0.817948	0.14507	0.000128925	0.111352	0.11681	7.47853e-33	0.000399987	0.589791	0.00939039	0.626721	0.109727	0.000219086	4.80678e-11	0.221528	0.247012	0.285354	0.257207	0.382877	0.494544	0.19058	0.109391	6.63034e-07	0.0780476	0.00612239	0.744872	4.27111e-09	0.146753	1.44701e-10	2.78076e-06	0.116917	0.00208113	0.175981	3.7277e-06	0.0515784	3.19984e-09	0.000282487	2.05495e-06	0.00598615	6.31984e-10	0.134352	0.45778	0.0047806	0.00978798	0.00692549	0.365327	0.000419571	3.33727e-07	0.322293	0.00034592	6.73186e-05	2.97382e-27	8.90528e-09	1.97185e-05	2.32181e-05	3.42901e-05	0.0495975	0.13146	0.256894	0.00206613	0.908179	0.00469008	0.453034	0.117949	0.0306124	0.657019	0.150883	0.100576	0.316939	0.342363	0.211178	0	0.507888	0.779625	0.690005	0.5579	0.092602	0.557098	0.0702299	0.0190845	6.20783e-12	0.762977	1.1377e-07	9.75332e-14	0.435715	9.9807e-05	0.997144	0.73688	1.7948e-10	1.9112e-27	0.0564997	0.190245	0.128763	0.287795	0.0622774	0.0930812	1.48346e-12	0.0172735	0.707629	0.0130951	0.48299	0.701061	7.13062e-05	0.0138616	0.698967	0.00576187	0.41262	0.263519	0.00471143	0.167529	0.0999062	0.0843928	0.0950413	0.990232	0.0025044	0.0749621	0.0451606	0.932506	0.0915798	0.138307	0.17882	0.999127	6.94993e-06	0.108621	0.178653	0.0416435	0.9333	0.0898643	1.214e-19	0.246914	0.20145	0.235799	0.00291033	0.0755269	0.133967	0.0292476	0.0567224	0.182097	0.00643897	0.496404	0.96141	0.246564	0.0323508	0.00185332	1.71116e-12	0.102547	0.11945	0.13264	0.102484	0.838829	6.3307e-12	0.0504707	0.175015	0.273337	0.88606	0.00132421	0.00239713	2.94283e-07	0.0642292	2.58524e-07	2.45322e-06	0.124184	0.984627	0.648922	0.0219919	0.528976	0.618623	0.181917	0.0360343	0.0063142	0.975801	0.105214	0.00681219	0.389907	1.61359e-05	0.00232003	0.657084	2.49788e-27	0.00301216	0.00270947	0.45851	0.00234115	0.00361026	0.127605	0.0929244	0.11879	0.641079	0.24374	0.220286	0.000126019	0.635535	0.226065	0.298287	0.398364	0.358103	1.38496e-15	0.322188	7.05495e-08	2.84195e-05	0.317551	5.02082e-08	5.45986e-05	0.000741089	0.0162876	0.0185736	0.000622865	0.406504	0.000703238	0.625442	0.249226	7.86243e-05	0.055891	0.246506	0.0245974	0.910673	0.31253	0.766808	0.939791	0.00209933	4.60065e-20	6.39152e-06	1.44912e-24	0.141669	0.00389981	1.10097e-09	0.309884	0.806353	0.209427	0.00413704	0.694128	0.798325	0.045238	2.65115e-07	0.0164748	0.34553	0.958869	0.0289153	0.299787	0.634001	0.459868	0.124834	9.68617e-05	0.0448294	0.000170954	0.480801	0.379113	0.737924	0.00925116	0.0116724	0.362625	4.07514e-07	0.00258262	0.000120834	0.758166	0.521545	0.186984	0.733979	0.380867	0.196163	3.89015e-06	0.000937285	0.718894	0.992602	0.247838	4.19116e-13	0.0090028	0.0513336	0.187251	0.656936	0.421337	0.412623	0.0581318	0.974541	0.840432	0.445113	0.901957	0.266232	0.293527	9.65598e-09	0.889372	3.87699e-13	0.147459	0.304694	0.994138	6.15953e-06	0.0817529	6.92579e-05	0.0676037	0.0357017	0.42272	0.314665	0.551037	0.747493	0.0686104	0.198792	0.00459313	0.0982333	0.628063	0.822113	5.76416e-05	0.241356	0.224658	0.39671	0.565895	0.0158452	0.117355	0.148361	0.00018668	0.196022	0.131449	0.572508	0.360581	0.214263	0.0727627	0.236523	0.015651	0.133837	0.73497	0.000532327	0.743406	0.0992055	0.0691728	9.41092e-05	0.000434456	0.211591	0.0100348	0.314311	0.0496672	0.780678	0.373819	0.102785	0.290439	0.16879	0.00727646	3.14861e-18	0.149835	6.71142e-05	0.00266121	0.000114706	1.35716e-09	0.218176	2.87413e-06	0.356593	0.0315228	0.539265	2.06996e-07	0.00101475	0.33533
CLIC6	0.0081667	3.2047e-65	3.79592e-09	9.98148e-11	6.21807e-21	1.64736e-12	0.467652	0.169962	5.3478e-09	8.05956e-19	5.63245e-06	0.030909	5.25043e-10	9.86877e-96	0.0453662	5.68521e-20	0.0755305	0.0054516	6.68122e-35	0.375419	4.36925e-36	8.78049e-21	3.99682e-09	0.00680442	0.110742	0.000785626	7.03767e-59	7.44175e-14	0.831023	6.11892e-17	5.9481e-56	0.133667	0.681643	0.00150818	5.12855e-09	0.636162	8.47401e-56	0.560224	2.13854e-22	2.07846e-06	0.0252289	0.000109891	4.5547e-09	0.203519	0.0736851	0.022443	0.303374	6.91611e-15	2.78286e-06	4.03242e-132	7.41192e-06	0.519894	0.0274935	0.0405435	2.75354e-06	2.07295e-05	0.265246	4.08588e-23	0.07109	2.03051e-06	0.00412016	3.29379e-09	1.33628e-13	0.382638	6.45618e-08	0.00222007	0.000812271	3.86898e-27	0.000374716	4.98654e-18	0.98282	2.99905e-17	3.03486e-05	3.49509e-09	3.08474e-24	2.18134e-36	1.45982e-23	0.114512	0.000106263	2.12194e-12	0.0199592	1.1668e-16	4.85351e-27	2.26002e-09	8.6025e-07	6.64314e-22	0.551382	6.46675e-22	1.84966e-10	1.80125e-12	1.1549e-122	9.2806e-05	8.32223e-44	1.63192e-67	0.49062	0.155874	0.00256458	0.0592901	2.00961e-12	0.61509	0.507888	0	0.45164	0.577781	3.58958e-33	0.00634324	4.26554e-06	0.683312	0.210411	0.00234638	0.754117	5.33251e-16	0.0413785	0.975016	0.315272	1.46938e-09	0.00417898	0.0260642	1.12079e-64	0.00469625	2.31174e-12	5.96973e-119	0.312988	0.0723382	2.58177e-94	1.50574e-41	0.0325267	0.881697	0.0373121	0.0469517	9.20686e-14	0.269812	7.87635e-05	0.0147082	5.22613e-30	0.000798549	1.6338e-09	1.05194e-29	0.00399278	0.0459414	1.13166e-117	1.96222e-113	3.50376e-32	8.66967e-178	3.30806e-115	1.58189e-28	0.000109018	3.75259e-09	1.3462e-13	0.000236883	0.496674	0.00301022	0.0636967	0.0659594	0.00095626	2.78362e-05	0.00414821	9.59948e-11	0.179485	0.63234	6.76714e-15	0.0395149	1.57246e-37	0.00951323	8.13459e-09	0.0848401	0.316799	6.3892e-08	0.582858	2.31637e-49	2.94168e-06	0.00809018	8.71453e-12	1.78911e-12	0.82644	1.61525e-33	0.561557	1.10695e-64	1.71316e-05	2.79244e-14	6.33579e-113	3.31119e-39	0.273425	0.301379	4.79818e-12	0.746857	5.33441e-18	0.93661	4.88292e-09	0.82919	0.716947	0.161832	0.496864	8.80239e-12	0.00767488	0.0779609	0.00101406	0.00371075	2.9905e-09	6.29027e-06	0.539611	1.71429e-21	3.02322e-06	4.30198e-45	1.06178e-32	0.0243008	1.56842e-05	0.00258783	0.660101	0.0955326	5.67709e-05	2.20516e-12	0.0206145	0.0921055	0.0289102	0.00101869	1.74889e-75	0.0155064	0.00146923	0.817297	0.397555	0.372626	0.0378108	0.0242754	0.000166838	0.000408559	0.682488	3.21576e-13	0.0386914	0.385267	0.591342	6.02773e-160	0.0187581	0.686897	0.521963	1.35839e-14	5.48131e-32	0.852756	3.37746e-56	6.39079e-42	4.03978e-70	4.18092e-06	0.000361703	0.00210017	1.38912e-127	5.11451e-05	0.504479	0.0580756	3.08315e-18	6.75303e-24	1.305e-07	1.52319e-05	5.35426e-13	1.25501e-15	5.71445e-14	0.569337	0.801	0.381413	2.88055e-06	1.32259e-16	0.0106938	5.35585e-06	1.94417e-07	4.61554e-129	0.146897	0.0978291	1.76896e-42	0.469069	6.47856e-16	4.03879e-96	0.38104	9.01469e-08	0.000150144	7.19704e-41	2.40216e-29	0.0001857	3.52222e-06	6.2892e-10	0.645101	5.32256e-05	0.016224	1.50098e-17	2.94629e-23	1.21235e-32	0.526558	1.29406e-50	0.638779	2.23945e-37	0.000119661	0.000981336	2.7068e-56	2.81209e-28	0.0140859	1.44125e-33	0.219189	0.0431516	3.62092e-09	0.0834235	0.162346	0.37629	1.52501e-07	4.34536e-24	4.77797e-14	0.966032	1.16703e-14	0.297142	5.91413e-82	0.441626	0.00271183	2.23915e-16	1.92943e-22	0.747711	0.363255	6.5061e-15	0.292669	0.0131277	1.53342e-148	8.2744e-05	3.48429e-09	0.00318102	7.61332e-05	0.000122147	1.64437e-13	0.661713	0.537649	0.78052	2.65749e-57	0.127777	0.562838	0.273507	2.7382e-18	0.106318	0.000138352	0.00010412	1.02068e-08	0.0030052	0.147557	0.0571966	0.0017973	0.267996	0.00284834	2.8461e-133	0.845026	0.217007	0.337185	7.95119e-05	5.93864e-15	1.90593e-124	0.0818902	0.227134	0.0895797	1.40147e-50	6.01109e-08	0.0148291	6.04657e-13	1.06323e-05	0.0738448	8.9507e-07	5.00328e-76	0.599864	0.887676	0.168215	6.06323e-63	0.0133224	0.0141484	0.0104107	8.71285e-14	1.51351e-51	0.113833	0.071379	5.80726e-07	0.460965	2.29448e-06	0.772254	3.8252e-06	3.32175e-18	1.17683e-15
CNN1	0.527057	0.186428	0.437924	4.87336e-15	0.104406	0.00805475	1.91468e-05	0.0923571	0.518859	0.457777	0.264656	0.187266	0.0327611	0.345002	0.227206	0.241811	0.182317	0.631513	0.952895	0.000425774	0.493479	0.389761	0.151755	0.103553	0.350747	0.756077	0.0118528	0.910816	0.0787916	0.15054	0.228308	0.447473	0.166247	0.0133756	0.131524	0.488438	0.737387	0.308233	0.00225499	0.299315	0.152771	0.725408	0.367219	5.84179e-05	0.870195	0.000512077	0.498763	0.511888	0.355417	0.0390975	0.0961951	0.000121966	0.459998	0.0847473	0.17181	0.101763	0.30411	0.425819	0.299441	0.58683	0.000887295	0.298603	0.412072	0.161468	0.11875	0.347998	0.386375	0.425118	0.047988	0.190811	0.00999198	0.404225	0.427821	0.0088845	0.183415	0.0165138	0.0122876	0.423904	0.00226829	0.00226045	0.234958	0.458982	0.0396679	0.419911	0.899723	0.0130974	0.634378	0.938269	0.415447	0.324213	0.0782905	0.637937	0.737607	0.670791	5.0947e-06	0.187858	0.945871	0.849402	0.324037	0.865216	0.779625	0.45164	0	5.57433e-05	0.215852	1.50437e-06	0.213253	0.0291429	0.0064518	0.842703	0.392892	0.463135	0.191658	0.125843	0.245913	0.163603	0.0696144	0.828092	0.0114081	0.580403	0.671539	0.0516082	0.00782496	0.194868	0.00594422	0.0577047	0.731705	2.03103e-29	0.0387585	0.882323	0.819917	0.00387524	0.254754	0.699774	0.0872848	0.0804502	0.340135	0.781415	0.344299	0.172679	0.0478758	0.171373	0.454378	0.22214	0.574318	0.903884	0.387675	0.519181	0.54519	0.0041062	0.180156	0.470423	0.413951	0.715994	0.326483	0.637098	0.70225	0.0390816	0.00366466	0.653518	0.048423	0.831351	0.249835	0.664039	0.0020578	0.292926	0.222414	0.62107	0.209404	0.000933076	0.000438262	0.434693	0.460514	0.000134647	0.141852	0.0167301	0.130162	0.716712	0.261582	0.107318	0.170883	0.118265	0.550476	0.479206	0.0558834	0.422459	0.355277	0.937197	0.148624	0.478581	0.612934	0.297321	0.111972	0.623193	0.35287	0.268577	0.291583	0.851607	0.615826	0.888896	0.379264	0.00131331	0.457572	0.492976	0.530483	0.954473	0.980209	0.629378	0.211653	0.0503113	0.845186	0.00696452	0.876705	0.821898	0.21246	6.02811e-09	0.188975	0.536174	0.00271931	0.389977	0.310084	0.0524809	0.15108	0.490285	0.0193623	0.302094	0.861026	1.72509e-07	0.994009	0.139138	0.208631	0.101835	6.03487e-06	0.946435	0.0479564	0.014045	0.77439	0.269821	0.0112708	0.0314291	0.0168433	0.215224	0.256047	0.477978	0.300957	0.819543	0.626351	0.792224	0.0952106	0.0829193	0.144276	0.11419	0.16109	0.532784	0.760462	0.43566	0.195171	2.39327e-14	1.95807e-13	0.551994	0.361585	0.856383	0.890005	0.997176	0.107267	0.366261	0.225753	0.697143	0.261786	0.294183	0.680787	2.28679e-06	1.30855e-09	0.586354	0.447767	0.331948	0.21378	0.791181	0.229695	0.408685	0.0528362	0.0585563	0.149919	0.622861	0.768209	0.00756515	0.416413	0.217668	0.894205	0.685292	0.000164271	0.0953621	1.41954e-15	0.0403232	0.199782	0.668669	0.29389	0.513576	0.594314	0.448658	0.0538968	0.699005	0.72315	0.411156	0.224914	0.282224	0.174223	0.0159453	0.186864	0.0010311	4.74999e-07	0.756494	0.909885	0.78274	0.625286	5.58733e-13	0.230848	0.80866	0.191904	0.840284	0.599823	0.270631	0.953529	0.176925	0.364469	0.395103	0.788242	0.000113354	0.789199	0.0523756	0.904998	0.0250935	0.375225	0.0441961	0.425518	0.719754	0.887878	0.121407	0.716605	0.0951894	0.557736	0.0239386	0.405508	0.265514	0.00157828	8.80718e-06	0.0323024	0.424582	0.496273	0.765179	0.632491	0.0721955	0.400419	0.00225699	0.323623	0.35261	0.0206526	0.990751	0.196087	0.296341	0.754489	0.414826	0.656605	0.217138	0.975704	0.636014	0.171737	0.212516	0.764066	1.42899e-05	0.00213538	0.728119	0.255462	0.00449565	0.900674	0.861431	0.129296
COCH	0.949778	0.280473	0.946553	0.55907	0.7742	2.96195e-10	0.496255	0.105737	0.0839256	0.552796	0.278034	0.439483	0.314447	0.781388	0.489795	0.732412	0.109186	0.245729	0.204518	0.49821	0.86895	0.8608	0.700155	0.317561	0.190329	0.276333	0.135322	0.78953	0.47703	0.00392736	0.10873	0.496689	0.132165	0.545595	0.786818	2.40965e-07	0.0810494	0.287702	0.00076197	0.0737114	0.0348598	0.0449695	0.126373	0.731222	0.432351	2.32417e-06	0.563189	0.0697596	0.754536	0.0448697	0.643896	0.367081	0.804455	0.000416914	0.140324	0.0122737	0.177967	0.00082963	0.0390721	0.19744	2.43633e-09	0.971284	0.531807	2.2664e-11	0.656007	0.733652	0.0181193	0.472092	0.663426	1.69162e-17	0.356082	0.000395381	0.111676	0.0328818	0.00474261	0.00280752	0.815694	0.454689	0.531339	8.10938e-07	6.64273e-05	2.90073e-05	0.632364	0.803142	0.262518	0.677375	0.403825	0.00850069	0.119903	0.0152329	0.0805164	0.308953	0.780078	0.18907	0.602601	0.190663	0.115719	0.35652	0.252479	0.156716	0.690005	0.577781	5.57433e-05	0	0.28417	0.0167079	0.176107	0.21595	0.747311	0.89033	0.990459	0.753834	0.137617	0.0640992	0.892478	0.969573	0.0123208	0.531579	0.0122318	0.526746	1.13509e-08	0.380168	0.309092	0.0158879	0.305096	0.00264672	2.9564e-08	0.092612	0.246901	0.228711	0.800119	0.374368	0.00801725	0.714364	0.723018	0.0150892	0.120601	0.0413326	0.0211006	0.188634	0.0206362	0.770522	0.00427518	0.400916	0.155661	0.968532	0.514006	0.00729249	0.140116	0.137763	0.0495119	0.656115	0.18286	0.0398585	0.830147	0.175218	0.54997	0.00584101	0.06505	3.20064e-07	0.00101094	0.675677	0.000116006	0.78601	0.945772	0.576455	0.162447	0.45359	0.263966	0.726026	0.219477	0.763295	0.0309088	2.68857e-05	0.434615	0.0263428	0.656882	0.276385	0.996025	0.000347653	0.615775	0.0748123	0.552966	8.41377e-09	0.20542	0.0981835	0.420809	0.244343	0.55013	0.510955	0.664252	0.415696	0.0206905	0.037327	0.0102464	0.239235	3.95359e-13	0.613	0.519847	0.636236	0.236177	0.386275	0.565637	0.000258513	0.0364569	1.95171e-12	5.50627e-05	0.131104	4.69697e-05	0.267149	9.41211e-06	0.0014918	0.326978	0.162402	0.538237	0.700093	0.219916	0.3611	0.333376	0.361036	0.699211	3.47352e-08	0.332238	0.729374	0.247981	0.0694042	0.0309318	0.932821	0.497819	0.690683	0.894814	0.417212	0.972061	0.0701743	0.774551	0.475282	0.352341	0.501512	0.231744	0.320059	0.773617	0.097253	0.0714481	0.979985	0.73005	0.71242	0.0686631	0.351593	0.551162	0.036125	2.57431e-10	0.449426	0.483168	0.0885985	0.981125	0.8976	0.0666612	0.000981837	0.0998523	1.41057e-08	0.299532	0.20851	0.0257004	0.036462	0.765559	0.524113	0.00194306	0.58513	0.63136	0.903956	0.884689	0.0601736	0.159243	0.774709	0.0463152	0.755416	0.00902015	0.154517	0.0606549	0.000768298	0.183441	0.627733	0.0959941	0.000747469	0.194374	0.563967	0.0964702	0.115242	0.284267	0.00552283	0.0883959	0.0123211	0.860732	0.00262012	0.380121	0.0109346	0.225446	0.791322	0.4168	0.566555	0.105914	0.0164176	0.861289	0.256531	0.365598	0.506709	0.495647	0.123131	0.412489	0.00222558	0.298428	0.163451	0.376463	0.0438096	0.00077628	0.00117343	0.507426	0.242126	7.94518e-05	0.000709058	0.00296985	0.748621	0.856977	0.124677	0.852899	0.246913	0.0786104	0.16144	0.852796	0.000275324	0.629939	0.12935	0.029816	0.173558	0.625995	0.415962	0.00275372	0.0154481	0.625155	0.5309	0.209661	0.355155	0.0386498	0.354525	0.547818	0.233119	0.920216	0.460051	0.801942	1.64967e-10	0.404876	0.39043	0.123004	0.865934	0.246321	0.537812	0.690546	0.980291	0.12168	0.0932813	0.30577	0.0908271	0.132754	0.0222513	0.00348314	0.151845	0.005589	0.21472	0.63943	0.576459	0.542776	0.865918	0.448365	0.750464	0.298571	0.019191	0.273179
COL17A1	0.990128	1.1775e-75	0.000208747	6.07793e-06	1.21372e-13	4.60891e-07	0.656981	0.274866	1.59288e-06	3.02416e-06	0.010434	0.00340256	0.0229505	1.34095e-17	0.5743	1.39866e-12	0.923856	6.61072e-05	1.28291e-33	0.00801058	3.70091e-71	4.10917e-23	0.200346	8.26288e-17	9.474e-06	0.295696	2.22816e-33	1.01723e-08	0.056874	0.0561345	7.13804e-19	0.570012	0.0598206	6.91398e-07	2.0274e-19	0.152819	5.55959e-07	0.820031	4.094e-10	0.364467	0.148971	0.626363	1.04455e-06	0.329657	0.281983	1.79582e-07	0.0217141	3.26283e-12	0.0367895	8.02077e-107	1.67144e-06	0.994147	0.208053	0.00622364	3.01383e-12	3.5939e-07	0.878026	1.14603e-22	3.07921e-07	0.000117611	3.99678e-05	9.96938e-08	0.0462378	0.000374171	0.228182	0.0816711	0.000480845	1.16724e-32	2.51327e-10	3.75963e-09	0.0714685	3.31219e-16	0.265055	4.77061e-11	1.32786e-10	1.2533e-26	3.00092e-16	0.00125511	0.219267	4.47883e-08	0.552839	9.14774e-10	4.6635e-09	6.24458e-06	3.5137e-05	2.32695e-18	0.526848	3.30196e-16	1.1396e-22	0.0016295	4.22616e-48	1.94897e-06	6.58711e-28	2.20817e-09	0.932067	0.0828056	0.10063	9.60022e-07	6.75069e-07	0.0178809	0.5579	3.58958e-33	0.215852	0.28417	0	3.3337e-06	5.62841e-05	0.0170207	0.0161223	2.31333e-09	0.393673	1.16087e-06	0.348106	0.00280441	0.302419	6.1567e-18	0.382536	1.86062e-08	9.08025e-33	0.838646	0.0920554	5.40029e-28	0.753182	0.0318008	4.46032e-71	3.83894e-37	0.402761	0.627549	0.807122	0.0567583	2.02852e-08	0.0124002	0.000183871	0.0014102	3.76786e-46	0.00523476	0.00157484	2.31858e-80	0.728184	0.493386	2.51043e-95	1.45975e-101	0.103092	2.40679e-156	1.64403e-54	1.64794e-19	0.000489059	1.19424e-34	0.0393987	3.09036e-09	0.000431703	0.000547112	0.0266558	0.221247	0.00384177	0.766547	0.512962	5.23526e-13	0.00409304	0.669123	3.32094e-12	3.47451e-11	2.46828e-29	0.185601	4.59753e-17	0.000530722	0.670613	5.37226e-07	0.00961324	8.51957e-80	1.81626e-08	0.113303	0.908082	3.42931e-08	0.0299563	7.00624e-42	0.969103	9.04129e-109	4.97672e-15	1.98706e-14	8.59628e-152	2.84793e-18	0.00294858	0.176843	3.67265e-12	0.498986	5.58812e-13	0.379913	0.721726	0.599015	0.113335	3.65515e-13	0.144457	0.0343303	0.263008	0.172861	0.165231	0.0194289	0.000114723	0.000523857	0.22534	4.91039e-13	0.0507138	9.16086e-31	4.54653e-23	0.487902	0.000433149	0.310323	0.755456	0.179494	7.41441e-07	1.84693e-10	0.999927	0.27316	0.0396832	0.511834	4.23424e-183	0.346187	5.0078e-06	0.587303	0.245936	1.15217e-06	0.14011	0.0939986	1.2756e-05	0.244715	0.301487	4.16539e-10	0.00226457	0.0162647	0.827586	1.24222e-86	1.70369e-06	1.15751e-11	2.5671e-06	8.39837e-08	1.07783e-26	0.12989	1.91498e-46	1.77879e-63	7.9591e-26	0.938734	9.72017e-14	0.604565	1.07099e-55	5.68615e-05	0.00336168	0.238725	1.82435e-09	0.00187986	7.52941e-06	0.00553926	1.19073e-05	1.34034e-09	1.3387e-15	0.00271739	2.89696e-37	0.346476	8.77332e-06	9.58925e-13	0.579044	1.19536e-05	2.66149e-19	2.0376e-59	0.0537388	0.795963	4.83151e-41	6.41602e-08	0.446163	3.20207e-44	0.648242	2.53386e-14	2.46154e-11	0.00128795	0.000638992	5.73106e-06	0.347994	3.71983e-06	0.69731	0.00884918	0.146719	0.762807	2.01476e-08	2.88261e-75	0.495043	1.7069e-18	0.0175424	2.07704e-21	2.22915e-05	0.00289045	1.19487e-32	8.79243e-21	4.79735e-05	5.59234e-33	0.109214	0.000523423	0.0593465	0.000293826	0.106977	2.5921e-07	7.34455e-06	1.10261e-20	1.10257e-05	0.766628	3.74131e-19	0.473546	9.7373e-44	0.0232719	0.0131263	6.32435e-07	1.76011e-41	0.732159	0.0773373	6.79488e-14	4.34286e-05	0.0382599	1.64952e-98	0.00110026	1.94629e-05	3.11558e-16	0.066099	1.09034e-05	2.51198e-11	0.756449	6.04232e-05	6.29575e-05	3.53342e-69	0.152508	0.173811	0.0402402	1.00691e-13	0.338268	0.216196	0.206307	0.0556848	0.397752	0.164881	0.55894	0.695853	0.203497	4.10041e-34	1.82703e-89	0.517239	0.286161	0.924702	0.277988	7.81601e-13	2.56802e-80	0.262238	0.000418506	0.24248	6.39658e-12	3.51886e-20	6.49704e-09	2.02368e-17	3.44162e-09	0.000515126	0.184644	1.03622e-65	0.315444	0.867212	0.234907	3.7951e-22	0.327498	0.0683003	0.437673	2.94195e-42	2.13546e-36	0.38789	0.897139	4.10107e-34	0.391573	8.63771e-07	0.20908	0.0416546	1.43513e-13	0.00378225
COL5A2	0.997246	4.84998e-25	0.749377	2.70304e-143	0.0185578	5.38693e-09	5.12456e-25	0.608672	0.0248498	2.69453e-07	0.343131	0.0432658	0.104543	2.86823e-18	0.00671916	1.481e-05	0.267871	9.37166e-05	6.63045e-05	0.0363291	2.34547e-18	0.19371	0.146932	0.0241591	0.513951	0.653751	9.00242e-16	0.0194892	0.178658	0.0512628	2.54942e-08	0.0127427	0.247104	4.30572e-112	0.776138	0.00611967	0.000113634	0.131306	4.81441e-11	0.0115245	0.967389	0.446298	1.26227e-05	0.00401422	5.23168e-05	0.000425752	0.237431	4.56763e-26	0.459282	4.00126e-43	0.0831899	1.31679e-47	9.37376e-09	0.115374	0.0443356	0.0306607	0.737521	0.00847428	0.0066801	0.34516	0.000494893	1.36858e-11	0.142245	0.000184651	0.111237	0.171875	0.0161667	0.652033	0.496635	0.0251019	0.142154	0.309085	0.740623	5.80445e-39	0.545775	0.251544	1.1758e-24	0.605462	6.27258e-08	0.19373	0.00166423	0.0248944	1.84027e-13	5.91904e-05	0.760905	2.0576e-10	0.408738	0.00838652	0.000490369	1.75037e-05	1.36603e-15	0.159046	0.394362	5.15856e-17	0.139303	0.899279	0.724022	0.000115298	0.000579886	0.0800734	0.092602	0.00634324	1.50437e-06	0.0167079	3.3337e-06	0	0.0223723	0.813228	1.4439e-50	0.400244	0.842502	0.55249	0.0121902	4.37827e-74	0.96443	0.0118826	0.0832277	0.0565983	0.115561	0.510395	3.37239e-07	3.95511e-45	0.152013	0.449111	2.30657e-40	0.0120248	0.00379532	0.271644	0.0425023	0.0156884	0.000328596	0.00334499	1.66651e-56	4.2286e-25	1.58515e-10	0.981874	0.986827	3.82604e-11	0.000138354	0.0830047	1.23403e-21	1.1515e-27	0.000336406	3.91062e-38	1.11419e-19	0.09833	0.853789	0.131062	1.56762e-47	1.14531e-191	0.820373	0.189298	1.06193e-16	0.0750529	0.00368188	0.006164	0.159542	4.3656e-14	1.80631e-99	0.19192	0.000774754	0.0156536	2.00545e-11	0.191739	7.43011e-50	0.0893696	0.0935076	0.208186	0.14584	1.49983e-13	1.75513e-12	2.20785e-07	0.132136	0.000134313	0.00317148	0.109833	0.604902	0.0028299	8.02205e-15	0.218818	2.08484e-29	2.5015e-06	0.000174224	0.021254	0.00337161	0.815268	0.139451	0.780531	0.982712	0.42967	0.0563612	0.0589085	0.301602	0.0367394	0.00823243	0.00408197	0.549969	2.8985e-09	4.24608e-20	0.330668	0.00177516	6.74858e-06	0.0138984	0.596686	2.43911e-55	0.207885	0.138079	6.09359e-05	0.0204303	0.0335447	0.284907	0.866239	0.0305337	0.962117	0.793892	0.172856	1.33567e-22	0.179933	0.143827	0.0556452	0.0346193	0.351899	0.892539	0.203611	0.412048	0.00495298	0.647917	9.2739e-205	0.45887	0.970497	0.679204	7.08143e-33	7.32396e-106	0.000284908	0.0167255	4.0171e-05	0.156473	0.00233082	3.10882e-10	0.0832425	7.13611e-13	0.146271	0.0402379	0.315673	6.22321e-39	0.10905	0.923338	4.91052e-08	5.19451e-05	4.48203e-09	0.0203942	0.846249	2.64999e-05	4.03382e-07	3.94296e-09	0.0949945	0.06889	3.50692e-62	2.78196e-117	0.107378	0.464882	0.572615	0.110956	3.27449e-32	2.21347e-10	0.0149081	0.0544559	2.26269e-34	0.676245	1.54176e-21	0.537803	6.21276e-150	1.29501e-231	0.179001	0.0074633	0.232078	1.94609e-08	0.000120987	0.0411264	2.03356e-11	0.0361309	0.000137953	3.31656e-51	1.63913e-16	0.116183	4.12144e-09	0.770848	1.21533e-11	0.572452	2.31889e-17	5.22415e-15	1.49025e-52	6.848e-11	0.50549	0.337908	0.000266945	4.1408e-06	0.520248	0.725614	0.068503	2.39218e-08	0.0291625	0.26673	0.427782	0.000149348	0.0263246	3.09008e-16	0.156062	0.975817	5.80145e-12	9.41876e-14	0.529629	5.81457e-07	2.14885e-08	1.44904e-52	7.4483e-192	5.5728e-42	0.163402	0.686645	9.47656e-08	0.718937	0.678395	0.786453	0.0312463	0.00141517	0.0211428	1.39659e-09	3.42545e-09	0.720441	0.919966	5.77505e-09	0.0431529	0.00779734	0.767478	0.00111765	0.537954	0.0843141	9.14989e-05	0.0184737	0.384195	6.06136e-06	3.62219e-36	0.021933	0.260945	6.93901e-10	0.35893	1.73561e-79	0.0288028	0.0113633	0.00358368	0.0282062	2.80841e-06	4.45403e-07	3.90115e-123	2.72336e-44	0.000678001	0.879933	0.160835	2.5415e-19	0.00459863	0.0261475	0.183955	1.78968e-13	0.473814	0.263486	0.460438	1.82591e-10	0.19492	4.43852e-06	0.353074	0.00672997	0.291306	0.000568846	1.50284e-113	6.27221e-05	0.0033702	0.14125
CPA3	0.141015	2.98143e-08	0.739333	0.345168	0.013888	0.384386	0.434175	0.039625	1.42751e-05	0.000125215	0.147129	0.382099	0.0325273	1.61002e-14	0.0277937	6.80937e-08	0.13959	0.879394	2.11958e-06	0.819859	4.08367e-11	0.000679128	1.69299e-05	0.354622	0.0467077	0.681464	1.5527e-13	0.0692974	0.860317	0.19661	1.77148e-08	0.116053	0.146314	0.842722	0.00739838	0.000372477	1.15379e-07	0.136905	6.11514e-08	0.00909856	0.818752	0.775236	2.59266e-11	0.00243457	0.203846	0.281206	0.272561	1.38935e-05	0.373734	1.1574e-26	0.708597	0.0363551	0.00945145	0.215891	0.00128694	0.261779	0.0953164	0.012204	0.000824757	0.751173	0.000554838	5.67302e-18	2.74227e-09	0.359534	0.390343	0.809686	0.523152	0.0380665	0.473831	0.483845	0.901428	0.0193313	0.557964	0.371421	0.153118	0.472592	5.20498e-08	0.208611	0.515457	0.886517	0.229827	0.586834	2.82985e-06	0.592706	0.514996	5.09693e-10	0.287238	0.0537115	0.0240754	0.547668	2.59652e-12	0.091087	0.000139197	1.77973e-15	0.315799	0.128506	0.0359001	2.71601e-07	0.146719	0.422189	0.557098	4.26554e-06	0.213253	0.176107	5.62841e-05	0.0223723	0	0.114751	0.121416	0.00695847	0.373577	0.350231	5.69815e-16	8.73656e-06	0.000125249	0.00812851	0.084325	0.278488	0.00134475	0.0450894	0.0124782	9.94555e-25	0.907322	0.645943	2.86611e-23	0.00177691	0.00657193	0.796664	0.893015	0.0773931	0.000168408	0.0187181	0.53746	0.011604	1.45737e-05	0.00204463	0.0464045	4.74928e-08	6.9857e-09	0.585235	5.0081e-19	3.62762e-23	0.00227445	4.44433e-30	2.09236e-16	4.31037e-05	0.968576	0.0364121	9.05063e-08	0.00353672	6.21638e-10	0.178435	0.141944	0.150032	0.704768	0.778332	0.480447	3.72619e-12	0.268532	0.381038	0.00259641	0.245455	0.0174375	0.771187	0.0254243	0.0510409	1.01662e-106	0.00628613	0.0587249	9.18358e-07	0.29258	0.211275	0.00475612	5.21637e-06	0.52709	4.31743e-07	0.0152337	3.15572e-09	0.229904	0.0416141	7.14278e-24	0.00961445	0.629508	0.647705	0.148018	0.139969	0.728064	0.102343	0.373638	0.223789	0.00190824	0.00559957	0.980343	0.0135536	0.126046	1.35133e-37	0.0552037	0.57246	6.87021e-13	0.263267	1.05796e-171	0.000108835	0.597116	1.17508e-06	6.40236e-25	0.986957	0.692596	0.10795	0.001356	1.64039e-303	0.00171192	3.41436e-06	0.335281	0.0125114	0.245034	0.0370474	4.48337e-19	0.348105	0.674061	0.209972	0.139403	6.30617e-56	0.66745	0.550002	2.26733e-05	0.000367568	0.124438	1.38177e-07	0.2726	0.0617562	0.276108	1.10649e-25	6.97409e-05	0.00665884	0.0728218	0.0167457	1.03772e-11	0.635578	1.00913e-06	1.26741e-08	1.62295e-15	0.821837	0.000648563	0.538267	2.6512e-13	0.135721	0.100034	0.00372551	9.23931e-16	1.07021e-07	0.00932026	9.7025e-206	7.225e-19	6.52083e-31	4.82992e-05	0.127296	5.30172e-05	0.0191084	1.79466e-05	0.578557	0.402689	0.747625	0.00479693	7.4983e-22	0.414503	0.0359555	4.87662e-15	0.0282973	0.0416827	1.31623e-13	0.294155	0.0320255	2.84324e-05	0.05883	0.106421	0.451595	0.777744	0.000541906	4.71642e-05	0.759874	0.0138026	0.00348854	4.34651e-11	7.88904e-08	0.423112	9.22578e-09	0.853083	0.000872581	0.134575	1.23105e-05	1.40556e-10	1.39643e-09	0.233362	1.8163e-08	0.275468	0.000641059	0.881781	0.845681	0.00303634	0.473821	0.416051	8.5106e-06	0.0154135	0.00431933	0.000785741	0.0333925	1.08872e-08	0.843137	0.0583069	1.38249e-05	0.00140901	0.908397	0.425619	0.047001	0.682945	0.000157355	1.0405e-19	0.0979528	0.869258	0.202682	1.02259e-274	0.93335	2.50955e-07	0.425736	0.222215	0.339349	2.50509e-08	0.00234596	0.24251	0.093287	3.78003e-07	0.0856177	0.876714	0.162597	0.177227	0.156632	0.802714	0.000171938	0.97885	0.776469	0.000952226	1.10501e-19	0.380753	0.134043	0.50479	0.227096	7.3037e-09	6.91491e-23	0.443096	0.513969	0.521929	1.07647e-05	2.82661e-05	0.88028	1.75092e-07	0.746644	0.918151	0.360808	3.49781e-16	0.924168	0.00267145	0.644632	2.1251e-09	0.123081	0.558811	0.122519	0.000370634	6.10139e-09	0.46135	0.460762	0.000715634	0.224333	0.0225165	4.72664e-05	5.4342e-05	8.92167e-17	0.0427394
CRHBP	0.694237	0.000242268	0.45268	0.211538	0.00773706	0.0463176	0.00450702	0.822026	0.208973	0.294488	0.622013	0.833572	0.000174069	0.875436	2.79835e-07	0.870888	0.533554	0.160892	0.00873016	0.390275	0.0103807	0.0431188	0.967468	0.822333	0.627238	0.672207	0.0825547	7.98539e-07	0.512658	0.0189336	1.29791e-05	0.67563	0.0134224	0.650411	0.01953	0.326271	0.00371588	0.652462	0.214377	0.399699	0.432597	0.193407	0.172456	0.418888	0.760219	0.396577	0.650343	0.303891	0.682946	0.000997701	0.131694	0.350576	0.664144	0.431516	0.626511	0.324102	0.649685	0.0743198	1.82538e-08	0.52638	0.372588	0.431836	0.366829	0.958281	0.541389	0.979949	0.0774464	0.104262	0.152881	0.0707612	0.0168279	0.126687	0.772701	0.246765	0.0463172	0.74865	0.0424685	0.545715	0.883122	0.435688	0.599639	0.0635249	0.00148507	0.383555	0.683678	0.0853437	0.584892	0.0123456	0.0178659	0.922459	0.000125466	0.0414178	0.0826382	0.1038	0.77286	0.510698	0.480308	0.714738	0.00861136	0.419829	0.0702299	0.683312	0.0291429	0.21595	0.0170207	0.813228	0.114751	0	0.687062	0.0394288	0.83159	0.128304	0.563892	0.502033	0.544861	0.269088	0.0288633	0.120977	0.283834	0.393918	0.834719	0.186114	0.473302	0.048872	0.000126947	0.0809668	0.306997	0.513341	0.226323	0.60862	0.315901	0.328239	0.275636	0.591531	1.89141e-05	0.603543	0.18355	0.000678587	0.0516149	0.617019	2.93271e-05	3.30884e-05	0.293724	0.00115939	0.00233027	0.300115	0.529989	0.149228	0.494157	0.306925	0.410831	0.0392629	0.760882	0.0129864	0.13932	0.796155	0.0199237	0.312512	0.853063	0.00273398	0.659871	4.25074e-11	0.138198	0.228218	0.00808606	0.0137498	0.91001	0.00025238	0.579059	3.43015e-09	0.936927	0.0331535	0.801953	0.489045	0.952976	0.374071	4.33058e-06	0.0262603	0.0326863	0.361083	0.000906239	0.00800416	0.00216864	0.600295	0.283189	0.840663	0.466468	0.0995846	0.717146	0.909851	0.0232663	0.000150167	0.894383	0.209085	0.641961	0.21249	0.53934	0.225567	0.413033	0.25168	0.604729	0.672302	0.044559	0.426301	0.286463	0.741799	0.321552	0.966729	0.836485	0.14202	0.356676	0.480905	0.0580889	0.127493	0.581594	2.36047e-06	1.5329e-05	0.950996	0.45278	0.738574	0.583918	0.432938	0.935142	0.965678	0.99054	0.712818	0.707854	0.712004	0.79216	0.976497	0.0130437	0.000666928	0.811123	0.0305702	0.665062	0.0118131	0.232721	0.0460144	0.00160898	0.0140621	2.43345e-07	0.864287	0.265537	0.753815	0.00466715	0.293373	0.14035	0.914908	0.599776	0.865208	0.189008	0.581365	0.928964	0.600699	0.637298	0.714192	0.170266	0.33259	0.219092	0.865148	0.686772	0.170578	0.45364	0.187163	0.462621	0.801045	0.000300679	0.998845	0.479992	0.814528	0.736037	0.710039	0.215362	0.0815225	0.667308	0.772548	0.00393632	0.465223	0.00384857	0.116976	0.24133	0.380578	0.270677	0.00016029	0.943323	0.576405	0.71946	0.0462049	0.0404472	0.391755	0.00028999	0.0206943	0.429932	0.0243913	0.48763	0.333582	0.0662759	0.10308	0.994725	0.737724	0.204601	0.000536749	0.583014	0.56907	0.410576	0.516079	0.0167605	0.97255	0.676594	0.19656	0.708215	0.588066	0.594971	0.23133	0.208949	0.8661	1.18274e-05	0.115303	0.110776	0.129991	0.49621	0.307522	0.554716	0.550657	0.455571	0.429975	0.171476	0.286272	0.690248	0.916796	0.416273	0.506353	0.199163	0.143227	0.305349	0.701557	0.351363	0.278212	0.690885	1.18676e-05	0.245906	0.00499915	0.000158714	0.718946	0.0244717	0.643041	0.788657	0.035747	0.518812	0.217319	0.673496	0.0173535	1.45892e-07	0.258738	0.0562422	0.940634	0.000826052	0.000304778	0.0956668	0.351441	0.612965	0.836719	0.114489	0.254547	0.321876	0.758759	0.0411766	0.0229281	0.0192015	0.490502	3.16169e-07	0.807972	0.446607	0.916382	0.828957	0.162445	0.804764
CRISPLD2	0.323026	0.61629	0.973106	3.30987e-16	0.156805	0.0233547	8.22334e-27	0.0346972	0.00159365	0.766535	0.795354	0.0809605	0.45153	0.0761374	0.46584	0.655326	0.417802	5.10753e-06	0.115329	0.0513933	0.262656	0.00480301	0.4364	0.014123	9.87993e-10	0.0908909	0.343896	0.000667519	0.00146062	0.401942	0.318069	0.0522346	0.039759	5.51206e-18	0.0562355	0.00414897	0.573931	0.208067	0.0676332	0.435406	0.282882	0.0533779	0.491552	0.747053	0.746939	0.302365	0.0371914	4.83521e-13	0.753259	0.4493	0.0135249	1.67205e-12	0.0012145	3.43014e-08	0.316566	0.353312	0.622354	0.09891	0.292614	0.941429	0.744917	0.0156748	0.747866	0.480528	0.154249	0.778044	0.0417812	0.0318346	0.465319	2.29801e-05	0.853533	0.499384	0.88837	5.66789e-13	0.0691326	0.115613	0.0025103	0.189747	0.040015	0.242367	0.315758	0.728408	0.853249	0.790277	0.696647	0.367832	0.496775	0.196243	0.881809	0.271455	0.103786	0.000595466	5.75451e-06	0.0781594	0.151355	0.000613766	0.327657	0.0720634	0.511028	0.0873103	0.0190845	0.210411	0.0064518	0.747311	0.0161223	1.4439e-50	0.121416	0.687062	0	0.993987	0.9669	0.181238	0.0580015	1.73903e-12	0.0309485	0.408986	1.59015e-05	0.949957	4.90773e-05	0.0636392	0.0106005	0.000718004	0.668235	0.642275	0.00252009	0.0157417	0.0121369	0.902998	0.389718	0.068915	0.0419502	0.110875	0.00608944	2.61728e-18	2.1329e-26	0.29471	0.172382	0.0141924	1.03449e-11	0.771775	0.0917191	0.251243	6.32727e-07	0.0564509	0.544369	0.0301712	0.000143677	3.76257e-08	6.35917e-20	1.18141e-42	0.886776	0.886107	0.449986	0.0512555	0.604915	0.735216	0.820537	0.0564666	2.1111e-07	0.0374651	0.000647497	0.13901	0.853124	0.12022	1.56945e-24	0.283969	0.268308	0.568572	0.708116	0.00454744	1.14348e-05	0.956913	0.00389685	4.95937e-08	0.695452	0.00116438	0.289977	2.15365e-07	1.54884e-05	0.975473	0.296258	0.238036	0.438993	0.973257	0.511354	0.0903951	0.23025	0.00756578	0.381398	0.359785	0.578523	0.262514	0.0121101	0.00234848	0.188321	0.00929645	0.392625	0.813994	0.519531	0.597498	0.422471	0.275668	0.101016	0.170462	3.84303e-18	0.00475957	0.609328	2.18433e-05	0.722603	0.0453945	0.162548	0.135926	0.0173332	0.0512867	0.103494	0.0116401	0.262262	0.888018	0.0576437	8.33236e-06	0.000124301	0.332809	0.0273173	0.200758	0.345593	0.055668	0.121098	4.0622e-35	0.109722	0.032811	0.740608	0.0128278	1.0174e-18	0.149858	0.098544	0.231705	0.00089456	0.47264	0.679969	0.0255411	0.335632	0.887921	0.00941956	0.204028	0.450688	0.0224786	0.222714	0.0176702	0.187635	0.847581	0.00359722	0.443014	0.0697529	0.21957	0.967018	0.0683043	0.583173	0.000107455	7.62942e-35	0.0482919	0.00248768	0.955728	0.000869652	0.0471113	9.18499e-10	0.710841	0.452576	1.04484e-12	0.4754	0.3514	0.533299	1.67004e-56	9.43673e-56	0.921637	0.132235	0.538637	2.62109e-18	0.568493	0.224019	0.0570998	0.0601925	0.876528	1.83057e-16	0.111291	0.511973	0.832683	0.553252	0.834479	0.103828	0.172284	0.364324	9.51639e-10	0.00174253	0.00572332	0.246249	0.371188	0.0859475	0.184314	0.351924	0.918061	1.13637e-09	0.301177	0.915103	0.047909	0.660042	0.736734	0.924616	0.712111	0.0690812	0.933714	2.17071e-15	0.49402	0.000339094	9.29713e-05	2.45024e-07	2.75672e-11	0.075031	0.289128	0.82252	0.811659	0.0214902	0.421386	0.00235314	0.160808	0.0549887	0.0542737	0.000286652	0.00221525	0.0367841	0.767727	0.369184	0.240817	0.00640943	0.174599	0.749296	0.182425	0.430548	0.0122422	0.127191	0.00888166	0.9954	0.117401	0.285322	0.132049	0.0095664	0.189705	3.88101e-12	0.0335178	0.947134	0.0391335	0.911691	0.182089	0.492328	2.46572e-32	2.925e-11	0.0790931	0.627343	0.627328	0.510416	0.191254	0.5386	0.246169	0.184044	0.00238478	0.785793	0.00193874	0.0578582	0.828212	0.0903511	0.978699	0.0591376	0.310654	0.184797	6.11626e-37	0.153126	0.381835	0.000612139
CSF2RA	0.276846	1.0592e-06	0.414172	0.4831	0.00269547	0.0100029	2.46787e-05	0.00472674	0.420506	0.222398	2.93122e-07	0.32744	0.65548	0.00574735	0.019597	2.96773e-69	0.727018	2.68401e-05	0.0279278	0.0962425	0.000666869	0.000225986	0.238292	0.577381	0.117299	0.11051	2.58235e-06	0.488966	0.572653	0.153788	1.56757e-06	0.751722	0.00426999	0.334448	0.00621553	0.702365	7.65025e-08	0.0237672	0.00110777	0.03557	0.0942345	1.49061e-08	2.88817e-62	0.256058	0.097986	0.259406	0.256699	0.185031	0.19165	1.40581e-13	0.000138622	0.0734303	0.876694	0.689497	0.431788	5.64125e-08	0.243453	1.70954e-25	0.0448281	8.08327e-06	1.03839e-10	2.38872e-42	5.52952e-54	0.345315	7.78067e-14	1.36729e-32	8.38012e-47	5.2247e-09	2.04702e-06	0.00477423	0.944782	6.3593e-14	1.62098e-06	0.407488	8.68341e-08	2.13553e-15	1.49597e-54	0.479392	4.41757e-22	3.5014e-06	0.771635	0.407803	2.99466e-05	2.00139e-34	0.000186886	1.68608e-24	0.503493	0.100458	0.426236	0.595019	6.01813e-11	0.000123207	5.19647e-05	0.00150437	0.0471224	0.865893	0.914176	4.17403e-25	0.00349556	0.00549229	6.20783e-12	0.00234638	0.842703	0.89033	2.31333e-09	0.400244	0.00695847	0.0394288	0.993987	0	0.0609162	0.000111636	0.00792288	0.00733157	9.2421e-13	0.830013	0.467037	5.46512e-27	7.54149e-24	1.95826e-08	0.325788	5.85432e-11	0.987442	0.116077	1.30742e-13	7.98592e-29	0.643121	0.107826	0.0442441	0.0828855	0.00013817	0.000161109	0.00188015	0.753703	0.00153861	0.215675	0.0288681	1.93789e-08	0.745295	0.145255	2.11688e-19	9.96002e-10	0.275021	1.46389e-27	3.60705e-09	8.4766e-08	0.0940132	0.0779255	0.0119413	0.216544	2.17185e-13	1.58853e-23	1.08989e-16	2.56653e-19	0.689082	0.0183064	0.799974	4.76046e-46	0.768404	0.0516903	1.94025e-05	0.97047	0.000648524	0.320871	0.00829374	0.0654595	0.937714	0.162187	0.341629	1.17579e-06	0.2185	0.00657303	0.12603	1.66123e-14	0.295602	6.65059e-16	0.373321	2.0209e-06	0.00743182	1.72364e-26	1.72162e-16	0.100284	0.895086	0.134611	7.83627e-12	0.447483	3.49616e-14	0.105755	7.15561e-48	0.533665	0.980209	0.476904	0.305508	7.47802e-20	0.624241	1.45416e-05	0.187988	0.354569	4.73011e-50	0.380976	0.988349	5.85198e-22	0.0254552	3.97973e-12	0.285342	0.214619	1.41782e-14	0.136382	2.8987e-10	0.00088609	0.0245162	1.91003e-05	0.00108546	0.963921	0.0572668	0.662297	1.08299e-05	4.44398e-06	9.39273e-33	0.320438	0.434659	0.100836	0.119729	0.858312	1.33635e-50	0.887824	5.82216e-16	0.00238622	0.893925	3.64917e-27	0.261138	1.32749e-23	0.235456	9.47822e-05	0.118858	0.0881657	0.117581	0.0612029	0.000290625	2.25342e-05	1.28649e-10	0.169213	0.388311	0.000134468	1.49274e-09	0.00494771	0.128921	4.01994e-44	3.50432e-61	1.08342e-56	0.985613	0.107985	5.52918e-43	2.82395e-75	0.623108	0.985371	0.824719	0.00333464	0.641623	0.381841	0.588445	0.2106	0.248153	1.5751e-07	0.781126	0.517005	0.0449096	0.00387038	0.173253	7.4183e-12	0.0394645	0.82825	0.874497	0.312487	0.170532	6.37881e-06	0.692268	1.69259e-46	0.586871	0.00344484	4.0333e-11	0.00159357	8.16384e-16	0.0336551	0.0171951	3.97497e-06	0.541019	1.15762e-06	0.167442	0.0616675	1.01942e-07	3.94127e-06	0.881616	6.343e-41	0.0267889	0.291317	0.000577937	0.00660951	0.204592	0.00182778	0.01915	0.000331092	0.046854	0.307469	0.0209279	0.000199019	8.66221e-10	0.739435	0.0801226	0.67832	3.88819e-05	0.0921531	0.814815	1.43635e-24	0.0514583	0.0692742	3.39689e-17	6.12082e-05	0.00689768	0.0138624	0.0100746	0.82248	0.00783577	0.17548	0.0708788	0.0129424	8.79488e-07	0.262209	0.00232225	0.14146	0.0095153	0.308235	0.405837	0.085695	0.278907	2.5282e-34	0.210827	0.0395186	0.087336	0.0710798	0.0263367	5.98264e-13	0.0199881	0.00130816	3.40246e-05	0.0665643	0.000155634	4.09807e-19	0.438821	0.0902408	0.0179265	3.83531e-17	0.272042	2.83325e-05	2.37079e-12	0.0649618	0.000171335	0.627619	2.60663e-05	0.72624	0.420245	0.921615	1.85454e-06	0.00566899	0.0518314	0.039841	0.354842	3.05871e-19	1.57795e-19	0.467017	0.0683682	0.0552906	0.0146399	0.0145029	1.35688e-42	0.0449636	0.00763605
CSF3	0.998007	0.210608	0.696994	0.888715	0.00046832	0.798719	0.239475	0.36031	0.0439658	0.492401	0.955737	0.62129	0.602173	0.177027	0.987356	0.11034	0.982128	0.170894	0.0661174	0.709184	0.160831	0.107858	0.49386	0.374403	0.757327	0.0434179	0.65008	0.473382	0.86271	5.16414e-19	0.179122	0.626318	0.540476	0.765289	0.549765	0.195966	0.749602	0.90302	0.957925	0.389258	0.346123	0.603962	0.559924	0.34688	0.722484	0.966033	0.597865	0.0858637	0.634577	0.0155246	0.942158	0.5607	0.696031	0.325489	0.808337	0.0553702	0.597127	0.0273235	0.433313	0.129326	0.100691	0.0967284	0.216763	0.900765	0.792027	0.61201	0.975187	0.0985568	0.0199748	0.281146	0.305814	0.0442292	0.919219	0.273298	0.0299118	0.0201233	0.0500437	0.482005	1.04008e-06	0.770542	0.541311	0.0587529	0.644304	0.615004	0.23079	0.156717	0.934952	0.938336	0.797671	0.319978	0.00696186	0.230638	0.810506	0.000189921	0.711821	0.923392	0.857204	0.315305	0.341225	0.219526	0.762977	0.754117	0.392892	0.990459	0.393673	0.842502	0.373577	0.83159	0.9669	0.0609162	0	0.133542	0.741108	0.771507	0.0250151	0.690887	0.206325	1.66914e-06	0.00625278	0.945898	0.0292853	0.0467626	0.803305	0.0806885	0.308229	0.0985614	0.805967	0.842408	0.612133	0.551276	0.982924	0.312414	0.492987	0.0733519	0.00148455	0.515299	0.785005	0.477622	0.41666	0.15263	1.32544e-11	0.0290291	0.597035	0.0752285	0.206155	0.468135	0.859493	0.981331	0.000408315	0.0594307	0.503338	0.200037	0.824941	0.762822	0.702625	0.026651	0.434676	0.104841	0.818243	0.323947	0.641537	0.65307	0.797688	3.24041e-20	0.879316	0.955218	0.609175	0.00306555	0.00550945	0.335436	0.729902	0.53429	0.901647	0.72048	0.899169	4.69792e-07	0.335435	0.99063	0.499401	0.0340549	0.0163947	0.46909	0.151882	0.796357	0.0705769	1.16512e-13	0.924281	0.89695	0.286842	0.969351	0.656837	0.479919	0.158034	0.406008	0.588469	0.735233	0.674754	0.82979	0.295104	0.351682	0.641779	0.647081	0.358112	0.00801813	0.269311	0.701427	0.0151743	0.523576	0.52708	0.0348145	0.895747	0.710617	0.696772	0.393821	0.521361	0.473825	0.0145918	0.959631	0.0312234	0.578715	0.000681755	0.994828	0.96843	0.658505	0.384361	0.321554	0.825866	0.790285	0.759122	0.237957	0.207684	0.000534493	0.200915	0.952058	0.346556	0.10241	0.421079	0.163415	6.66473e-08	0.147188	0.290439	0.440103	0.180628	0.715156	0.0215568	0.548708	0.284107	0.195775	0.711027	0.235493	0.0837448	0.832862	0.0779757	0.0926724	0.741854	0.669983	0.513061	0.12264	0.0232076	0.0872525	0.638902	0.0233497	0.65138	0.145784	0.577637	0.486551	0.0311883	0.734365	0.639054	0.000163623	0.402091	0.682786	0.494848	0.000669443	0.00818382	0.378265	0.971196	0.347401	0.411122	0.892994	0.637157	0.721115	0.060375	6.65715e-06	0.0476914	0.253495	0.675973	0.788737	0.452135	0.0567602	0.339836	0.0162413	0.224223	0.615944	0.120195	0.367091	0.608838	0.223186	0.00210563	0.0437269	0.303909	0.958363	0.0754965	2.14316e-15	0.136487	0.449836	0.0409864	0.815749	0.393125	0.666689	0.237489	0.735375	0.536141	0.0169635	0.999452	0.00156601	0.289622	0.557389	0.473013	0.681855	0.713873	0.528556	0.0250585	0.4874	0.885605	0.000109946	0.0730974	0.596185	0.341853	0.50579	0.684686	0.112463	0.0182254	0.339878	0.73498	0.408007	0.325538	0.771755	0.00817147	0.390809	0.387289	0.0434592	0.373499	0.675388	1.93005e-05	0.589679	0.104389	0.0413204	0.452789	0.961929	0.623911	0.566176	0.167791	0.690896	0.0223185	8.19425e-50	0.922966	0.0118079	0.134992	0.355619	0.283052	0.0773579	0.280666	0.496489	0.950414	3.2257e-28	0.701538	0.192075	0.477448	0.422343	0.586634	0.777315	0.134529	0.301068	0.433601	0.972973	0.228253
CTLA4	0.229725	3.33816e-32	0.274801	0.0273657	0.212045	0.462315	0.00767251	0.557748	0.0010666	0.000145116	0.053151	0.20788	0.0592003	1.28016e-15	0.707232	0.00427815	0.00250453	3.04421e-07	4.41746e-13	0.0897734	1.99773e-12	6.30648e-06	0.600748	0.974017	1.69319e-05	2.4299e-08	3.4041e-17	0.856678	0.6132	9.14378e-05	1.99786e-09	0.516536	0.0415029	0.242255	7.05244e-06	0.0556889	7.84769e-06	0.0804736	0.0201923	0.00022159	0.557116	0.120283	1.07822e-06	0.000922568	0.303771	0.0362096	0.47841	0.198167	0.253389	3.87814e-51	8.91129e-10	0.000212617	0.00597915	0.0470207	0.000136329	3.15001e-61	0.46046	3.33303e-40	0.752015	1.9902e-09	1.39638e-50	0.000839777	0.102649	0.367444	0.0342394	0.41249	0.108021	1.10572e-151	1.24098e-71	9.09137e-14	0.0776356	4.79962e-50	0.0537616	0.000508176	4.35898e-97	7.42371e-86	2.17788e-25	0.0268915	0.00223476	2.53375e-17	0.440215	0.0228229	0.610009	9.33279e-06	1.54032e-14	0.682089	0.710144	0.00362664	3.89138e-05	1.39906e-06	3.53037e-35	0.352183	3.34536e-13	1.60825e-15	5.35491e-05	0.125633	0.00529267	0.251358	0.00136977	0.0184945	1.1377e-07	5.33251e-16	0.463135	0.753834	1.16087e-06	0.55249	0.350231	0.128304	0.181238	0.000111636	0.133542	0	0.0926223	0.555862	5.72937e-08	0.000113192	0.0193516	5.10694e-70	1.01434e-89	0.450924	0.000149671	1.14759e-43	0.977179	0.110534	8.25613e-44	3.0496e-116	0.206568	0.0513497	0.267185	0.277955	0.00839225	0.0693204	0.698026	0.789662	4.95258e-38	2.90347e-13	0.00656861	1.64933e-20	0.062412	3.09856e-06	9.02432e-34	2.39175e-44	0.0660676	1.19931e-69	5.18215e-31	7.35723e-12	0.00720083	0.63934	0.380057	0.652873	0.842821	0.0468358	0.578796	0.0526433	0.0012654	0.0130567	0.270442	1.02707e-10	0.667048	8.28755e-05	5.24294e-06	0.828012	6.88454e-06	7.64479e-53	1.95209e-08	0.37091	0.0634873	2.91234e-08	0.746175	6.22102e-15	0.0812359	0.926295	0.00321829	7.926e-12	0.577445	4.51086e-20	0.174423	1.23908e-15	0.433357	8.10222e-53	6.77832e-52	9.79534e-07	0.0836577	0.613521	6.14793e-14	0.845769	1.03286e-50	0.0322858	3.73406e-18	0.0019476	0.476214	0.504287	0.744178	0.000163844	0.854255	0.000872078	3.90771e-06	1.8591e-05	0.259332	0.767323	0.0268503	3.49374e-23	0.007914	6.17482e-166	0.035616	0.707498	1.46327e-08	0.191057	0.332068	0.0447536	0.0228779	2.33509e-56	0.936369	0.89962	0.534703	0.0817255	5.74931e-35	0.0176804	2.33105e-26	0.0373277	0.761322	0.0750664	0.0290974	0.423885	0.827676	0.363296	0.292107	0.60254	0.141045	0.00498722	0.77071	1.08042e-80	0.536466	0.00276117	0.000313031	2.02814e-15	1.69897e-10	0.997523	3.74759e-22	1.00107e-27	5.46939e-34	0.67627	0.401668	0.467083	2.48873e-43	0.285388	0.0115039	0.647211	0.00733788	6.72821e-05	0.00464879	0.0541488	0.717384	0.0152909	1.10194e-08	0.0715663	2.11143e-08	0.0497374	0.0377723	0.824957	0.116181	0.000431322	1.38176e-10	7.23473e-34	0.992821	0.0679334	2.96968e-10	0.00555962	0.0102753	1.00712e-20	7.3032e-09	0.346342	0.172517	3.31343e-08	6.48156e-08	0.0617534	0.388167	7.15088e-06	0.116817	0.00198802	0.00255888	0.213937	0.478346	3.38994e-15	0.858834	1.41012e-13	0.985338	8.6228e-43	4.93669e-14	0.818732	5.20636e-15	1.87574e-06	0.309005	1.85421e-118	0.446702	0.00863626	4.4021e-09	0.0072697	0.16821	0.543941	0.757044	0.633584	0.00029499	0.00662207	9.11232e-07	0.00224558	1.07267e-18	0.480381	0.385226	0.000802459	4.08021e-18	0.00725983	0.129546	7.04009e-47	0.107291	0.945682	1.29136e-39	0.0184296	2.57871e-23	0.00480015	0.916203	0.00381179	0.0943069	0.0766037	0.694592	0.600805	8.30854e-21	0.287283	0.63536	0.208399	4.9041e-12	0.000753882	0.84075	0.00100422	0.0117446	0.0398029	0.00149028	0.0136598	0.239241	0.637188	9.56802e-09	2.48042e-41	0.0205419	0.082922	0.815291	0.0668851	0.00103016	1.33809e-71	0.433907	0.153719	0.878603	4.64469e-50	0.000734188	0.18821	3.31005e-06	0.054459	0.0374244	0.0488112	1.79091e-30	0.000170715	0.280683	0.705878	4.26875e-19	4.31931e-11	6.23074e-05	2.84919e-10	0.748646	6.9257e-202	0.0417209	0.16903	0.00403236	0.652903	0.0417613	0.0014407	0.951869	6.17873e-08	0.142742
CTSG	0.637153	0.00681261	2.37034e-12	0.145622	0.829488	0.639996	0.0271106	0.345558	0.14752	0.462923	0.55416	0.610475	0.327319	0.552523	0.480608	0.0709941	0.455043	0.803755	0.042228	1.14913e-06	0.0702254	0.0802758	0.331078	0.71628	0.239969	0.61167	0.00226038	0.459726	0.165601	0.258205	0.0424626	0.61562	0.361536	0.80835	0.407431	1.74948e-09	0.206485	0.829114	0.0329116	0.976829	0.197193	0.16693	0.000714967	0.332082	0.714222	0.309056	0.58652	0.852278	0.624074	0.000245215	0.0560654	0.0841016	0.665282	0.499602	0.319046	0.622805	0.990531	0.473767	0.378988	5.38839e-11	0.652139	0.024907	0.832829	0.286606	0.243775	0.88962	0.0458195	0.0637026	0.0425516	0.675088	0.279946	0.017771	0.597637	0.0783506	0.572239	0.429426	0.534107	0.468477	0.255587	0.052915	0.5288	7.16222e-20	0.908304	0.604877	0.525187	0.128707	0.512187	0.157111	0.164841	0.308399	0.0497961	0.990751	0.357637	0.0589121	0.818798	0.429982	0.988638	0.621707	0.190882	0.473075	9.75332e-14	0.0413785	0.191658	0.137617	0.348106	0.0121902	5.69815e-16	0.563892	0.0580015	0.00792288	0.741108	0.0926223	0	0.206558	0.433323	0.308806	0.145274	0.0194484	0.0676957	0.784232	0.17704	0.00132502	0.389538	0.0465319	0.000323091	6.84827e-05	0.195855	0.0795962	0.290306	0.538957	0.382137	2.01969e-05	0.849943	0.119507	0.0258048	0.0391562	0.877507	0.111044	0.727525	0.00576117	0.0126948	0.000736062	0.101703	0.0093713	0.0030403	0.585004	0.190538	0.0107591	0.841609	0.14826	0.583052	0.430387	0.662782	0.300985	0.442427	0.357691	0.420517	0.106638	0.173358	0.000184575	0.457003	0.953302	0.20787	0.0664788	0.608203	3.10865e-07	8.3778e-07	0.179205	0.0305323	0.0152851	0.229378	0.427113	0.390596	0.0208049	0.395393	0.000557893	9.11788e-05	0.334897	0.510981	0.377371	0.00335323	0.251687	0.97409	0.529541	0.659187	0.442493	0.927076	0.51314	0.0364406	0.972222	0.392934	0.787986	0.218709	0.00509756	0.576918	0.665287	0.72729	0.0228623	1.63416e-06	0.646011	2.40601e-05	0.578707	0.0711814	0.182283	7.10358e-12	0.692603	0.00514853	0.357891	0.487673	4.37057e-14	0.418924	0.437259	0.107461	0.139216	0.508482	7.31953e-22	0.268928	0.335634	0.125966	0.51878	0.511093	0.687668	0.848422	0.975765	4.15416e-05	0.48545	0.442444	0.000171241	0.75187	0.00292087	6.00493e-06	0.00164647	0.0738461	0.131953	0.271591	0.265264	0.196959	0.966993	0.0270436	0.00551385	0.00281933	0.316942	0.0408242	0.706697	0.0403183	0.00140409	0.134857	0.0412753	0.000109041	1.60339e-07	5.37792e-05	1.85606e-06	9.97198e-05	0.664725	0.0143678	0.660348	0.247072	0.00140332	0.171754	3.83505e-05	0.0027525	0.00521932	0.0346286	0.0278856	6.40718e-10	0.473092	0.356893	0.204731	0.39672	0.0111628	0.901129	0.719562	0.154728	0.0158112	0.268533	0.238215	0.104018	0.0540397	0.443799	1.32578e-05	0.121334	0.474443	9.03161e-06	0.371534	0.543444	0.089608	0.66649	1.95033e-09	0.0429865	0.025272	0.150934	0.00112427	0.216865	0.887753	0.404947	0.399319	0.0653675	0.12762	0.307783	0.687831	0.103768	0.0260062	0.181137	0.108844	0.428019	0.43586	0.00959766	0.417242	0.336003	0.0152281	0.00299749	0.515755	0.523533	0.0886854	0.128705	0.0748698	0.0309926	0.0362439	0.0278106	0.000112274	0.00287869	0.464145	0.325591	0.767677	0.370625	0.47924	0.00496806	0.172874	0.239348	0.492642	0.170008	0.560418	0.23376	0.771516	0.683076	0.362322	0.502941	0.17433	0.00131664	0.780789	0.110788	0.0146143	0.623822	0.66589	0.26999	0.578154	0.235772	0.00716411	0.729799	0.937157	0.613157	0.072616	0.868041	0.104723	0.0373299	0.415656	0.090367	0.309933	0.0101983	0.588815	2.35508e-32	0.517964	0.0103119	0.000250593	0.0150499	0.119915	0.0779398	0.753185	0.0910535	0.40805	0.331662	0.770577	0.361131	0.70913	8.92703e-05	0.131455	0.000513528
CTSK	0.869638	6.77114e-07	0.0684624	4.14927e-44	3.34302e-05	0.0142098	7.06902e-05	0.28278	0.000121422	0.00758978	0.821883	0.214159	0.210396	0.0206662	0.350078	0.000175632	0.883032	0.0444676	0.0604183	0.011952	0.237551	0.0560816	0.703616	0.190043	0.150977	0.938299	0.121561	0.904598	0.0492185	0.00227226	1.88635e-05	0.0908338	0.602137	2.67802e-41	0.356664	0.00400469	0.0684396	0.775512	0.670469	0.738843	0.0824353	0.0746325	1.1108e-05	0.327301	0.00488439	0.00444798	0.134064	0.00822139	0.523755	0.000422645	0.003344	2.85801e-13	3.0583e-07	0.883119	0.0178309	0.494014	0.535676	0.275853	0.171356	0.884236	0.507017	6.54134e-08	0.0010657	0.808251	0.0901966	0.777019	0.0235977	0.84429	0.510444	0.00632979	0.224505	0.0729504	0.25153	3.67275e-13	0.0372852	0.012488	2.26976e-07	0.602225	5.4477e-06	0.161431	0.170174	0.000588554	0.577362	0.722426	0.986055	0.000260061	0.863896	0.0396921	0.00197919	0.463653	0.794372	0.0600431	0.405198	0.00321067	0.113752	0.72644	0.565685	0.169289	0.142627	0.0452847	0.435715	0.975016	0.125843	0.0640992	0.00280441	4.37827e-74	8.73656e-06	0.502033	1.73903e-12	0.00733157	0.771507	0.555862	0.206558	0	0.235301	0.177929	0.121113	0.498255	0.83048	0.465702	0.355074	1.05406e-05	0.975679	0.0753601	1.25699e-06	0.0401456	0.887068	0.21602	0.0130392	0.825332	0.00226977	0.0790255	1.8674e-19	1.98522e-13	0.000159898	0.199372	0.289109	0.131891	0.030118	0.896721	0.151091	1.38768e-05	0.530247	3.37437e-07	0.0859742	0.00119541	0.000827608	7.97578e-05	5.13273e-10	6.89062e-44	0.386922	2.80449e-06	3.46932e-11	0.00468241	0.010726	0.25157	0.000203626	0.0367554	2.94735e-53	0.678956	0.136541	0.0165149	0.697483	0.0421243	4.54636e-11	0.051969	7.88563e-06	0.370568	0.364638	0.30186	0.000501011	0.00893267	0.459535	0.279897	0.120211	0.240324	0.793962	0.06201	1.10884e-05	0.0741654	0.0173576	0.0521087	0.0456217	0.0836645	0.797314	0.00361491	3.12179e-05	0.00158084	0.416139	0.668571	0.00956585	0.263153	0.252086	0.885481	0.0289899	6.27115e-16	0.130932	2.59132e-06	6.60089e-08	0.540452	0.000718208	0.00744747	0.863688	0.27071	3.36822e-22	0.553667	0.125752	0.349118	0.0564836	0.00358838	0.136242	0.77189	0.0515194	0.728983	0.30892	0.589696	0.0103475	0.00245982	0.00274177	0.208703	0.00424317	0.713668	0.513243	0.773412	0.00187957	0.0153037	0.0193907	3.18065e-62	0.867528	0.00139076	0.00026342	5.8575e-07	5.27047e-17	0.333437	0.914334	0.955109	0.585123	0.00424461	0.175374	0.24876	0.00874368	0.250138	0.236253	0.504372	0.00153758	0.12703	0.412882	0.142615	0.00235347	4.30316e-08	0.00239745	0.0951486	5.86946e-07	2.63228e-06	0.295887	8.79928e-06	0.611273	8.10858e-13	7.6539e-44	0.372712	0.77656	0.0447709	0.705673	0.0106359	0.215494	0.242295	0.401133	7.62105e-09	0.177849	0.00230822	0.103859	8.92655e-45	8.97567e-44	0.127252	0.00271678	0.25904	0.00138668	3.26779e-06	0.000246329	0.430977	0.00445547	0.00640674	3.29128e-20	0.00287004	0.0597565	0.042796	0.588491	0.117211	0.0618217	1.01395e-05	0.00497883	4.53486e-27	0.238358	0.307676	0.114367	0.986463	0.211312	0.361145	0.998489	0.432764	0.0333485	0.0983299	0.95112	0.288191	0.860383	0.972686	0.00163474	0.0180537	0.995201	0.0430881	3.2719e-13	0.484394	0.531641	0.0397149	1.35477e-17	3.89375e-51	0.00238822	0.388496	0.0157286	0.77245	0.0743659	0.188932	0.151722	0.000278481	0.112427	0.0938365	0.7197	0.000451455	0.387449	0.989747	0.918281	0.00656905	0.590017	0.167574	0.329102	0.00291503	0.299609	0.000238775	2.52701e-05	0.365903	0.619804	0.00408039	0.457326	0.353492	0.874766	0.322872	1.44372e-14	0.13268	0.00497012	0.363312	0.814928	0.852192	0.197681	2.8102e-36	9.72916e-28	0.0103582	0.00597401	0.30557	0.759994	0.129432	0.983739	0.335578	0.0195496	0.0127785	0.789942	0.176059	0.572887	0.147235	0.000660227	0.934982	0.26838	0.124094	0.15763	8.29149e-57	1.01164e-16	0.272819	0.00412563
CXCL10	0.207861	0.861653	0.06122	5.27873e-05	0.0029428	5.67485e-06	0.000481048	0.251997	0.890751	0.15084	1.09635e-11	0.614514	0.505671	0.0528722	0.615054	5.28728e-07	0.118906	0.22261	0.378331	0.243378	0.938552	0.484804	0.0455548	0.565851	0.00525579	0.518235	0.0253607	0.573531	0.0445896	0.397416	0.361351	3.40445e-22	0.0334365	4.63061e-05	0.0746573	0.0414723	0.100768	0.149058	0.0100019	0.128199	7.73682e-08	8.99256e-15	2.91409e-14	0.546383	0.328189	0.160672	0.693537	0.194849	0.349668	0.551357	0.00631115	0.00703168	0.0348589	0.922998	0.288953	0.00185091	0.145608	5.00284e-24	0.000140115	0.218909	0.111868	0.939952	0.0110446	0.917717	1.43604e-09	0.514524	1.17408e-08	6.11614e-11	0.00281014	0.892349	0.917202	0.00461716	0.00489851	0.0138581	0.000230369	1.03962e-05	0.0111311	0.543098	0.555794	2.08461e-06	0.477061	0.895079	0.00209623	1.43477e-16	2.35841e-07	0.223928	0.148638	0.000534037	0.618791	0.414683	0.040344	0.15446	0.14736	0.447259	0.68186	0.0723922	0.255324	0.456752	0.0189633	0.904119	9.9807e-05	0.315272	0.245913	0.892478	0.302419	0.96443	0.000125249	0.544861	0.0309485	9.2421e-13	0.0250151	5.72937e-08	0.433323	0.235301	0	0.225785	0.546543	5.51188e-71	3.71259e-07	0.836997	0.168101	0.376283	0.143777	0.610422	0.340876	1.64106e-19	0.448841	0.823197	0.0197318	0.100883	0.615677	4.44312e-08	0.0903238	0.650091	4.19352e-06	5.5061e-05	0.117282	0.772255	0.31889	0.961083	0.146199	0.0109448	0.185935	0.0017138	0.123485	0.000876881	0.00982085	0.269439	0.00743814	0.0653503	0.1619	7.10039e-08	0.00188309	0.0607548	1.61239e-09	0.0396981	0.18804	8.25707e-17	0.00139923	0.116816	0.803285	0.637388	0.203855	2.67936e-09	0.101877	0.367307	0.000207832	0.531863	0.827169	0.256648	0.0358444	0.393353	0.137673	0.000300223	1.22654e-20	1.72e-05	0.526832	0.0920397	0.00307788	4.40478e-23	0.014725	0.940515	0.582355	0.914762	0.000550519	0.00680607	1.73663e-07	0.313983	7.75149e-05	0.739757	0.879325	0.422068	0.9523	0.00050709	0.387708	0.124941	0.158852	0.936658	0.0254403	0.0296447	0.030131	0.485725	0.568251	1.8762e-11	1.91086e-06	0.559284	9.09556e-11	0.940132	0.325038	0.140454	0.503034	8.18873e-05	7.45927e-06	0.000634374	0.0100954	0.378559	0.209579	0.000488042	1.07454e-08	0.823796	0.912968	0.229292	0.0736556	0.636526	1.50669e-05	2.83692e-09	1.17585e-07	9.16128e-09	0.398552	0.0861139	0.058762	0.00933463	0.00170831	0.162344	0.600565	0.190041	2.9498e-05	0.000136449	0.000603412	0.976905	0.365553	0.567128	0.0226097	0.639261	0.297872	0.141367	0.216935	0.000634476	0.00974238	0.659975	0.6838	0.00679164	0.0486361	0.81683	0.162695	0.366999	1.62949e-05	0.000925416	2.15772e-05	0.542418	0.966826	7.47217e-10	0.0237231	0.0563872	0.96929	0.294366	0.0150454	0.0833672	0.197167	0.66309	0.908582	0.00232927	0.148129	0.0175729	0.201308	0.55771	0.0244396	6.37599e-05	0.77523	0.719245	0.0350193	0.0639492	0.00394471	0.325244	0.982468	0.0205548	0.734397	0.0433664	9.84447e-17	0.7105	0.880142	0.255943	0.331582	1.77951e-13	0.863937	0.108712	0.0122875	0.588041	0.569884	0.283336	0.398965	0.140297	0.0750169	0.523563	0.0728738	0.0146959	0.0923917	0.0763148	0.993049	0.580069	0.961786	0.418707	0.513287	1.72208e-19	0.611109	0.00531233	0.128165	0.687583	0.456759	0.9804	0.174613	0.135876	0.0108521	0.0386284	0.559945	0.00229631	0.52275	0.460073	0.00200513	0.608101	0.492146	0.236589	0.506644	0.472022	0.34466	0.388302	0.2402	0.687229	0.372637	0.318372	0.034868	0.0224979	0.4359	0.770675	0.0252595	0.778942	0.926505	1.68785e-05	0.297877	0.305043	0.31552	0.0335637	0.186774	0.378935	0.810246	0.00602016	0.0423128	0.855467	0.0363421	0.0433702	0.131874	0.536056	0.0390893	1.94638e-08	0.384212	0.707544	0.373432	6.13274e-14	5.91532e-05	0.032648	0.00312634	0.58982	0.733474	0.17222	0.568841	0.0290042	0.00137614
CXCL2	0.000774605	1.31267e-13	0.00763853	7.46892e-05	5.59449e-11	3.79791e-05	5.86952e-09	0.0660293	0.331547	0.000210177	2.07192e-06	0.695292	0.0280883	3.90243e-07	0.0372414	0.262924	0.663626	0.0929383	1.17065e-16	0.913039	1.29541e-07	1.76917e-22	0.189771	6.54091e-05	5.12531e-05	0.999469	1.78276e-15	1.12475e-07	0.00303192	0.641209	1.98768e-06	0.0840366	1.17537e-06	0.40326	0.000353699	0.638896	8.97193e-07	0.109094	1.8741e-12	0.918986	0.00234031	0.00292466	0.686233	0.000138285	0.175234	5.48528e-09	0.86543	4.56205e-07	0.747914	6.67517e-33	2.75275e-05	0.000711948	0.391064	0.438235	1.84825e-05	0.00546725	0.264573	1.59031e-08	0.0114202	0.259698	5.3247e-05	0.114198	0.535588	0.0153392	0.153698	0.237472	0.193933	5.41177e-11	0.106705	4.17624e-05	0.0366119	7.80916e-06	0.274744	0.543392	9.42656e-07	0.000952507	3.39871e-05	0.384058	0.781276	1.41105e-05	0.381074	4.19664e-07	6.08481e-09	0.81615	0.0603643	0.673671	0.701552	3.16219e-08	0.000782977	8.03634e-06	1.52875e-22	2.26792e-09	9.95126e-10	1.06078e-08	0.062709	0.412141	0.0398071	0.097976	0.701224	0.456508	0.997144	1.46938e-09	0.163603	0.969573	6.1567e-18	0.0118826	0.00812851	0.269088	0.408986	0.830013	0.690887	0.000113192	0.308806	0.177929	0.225785	0	0.000967089	0.00951814	1.3665e-11	0.889314	4.00036e-08	7.05289e-29	0.687223	0.0106156	3.96758e-22	6.43135e-07	0.379814	0.82258	0.0382563	0.000188212	0.000958181	0.207592	0.150947	0.312897	9.10177e-07	0.152234	0.150876	3.21632e-18	0.0289631	7.02799e-05	1.86241e-28	1.96188e-46	0.000102223	1.47591e-31	2.29031e-34	3.73106e-18	0.061131	0.136402	2.78491e-06	0.00289974	0.0237558	0.118826	4.08552e-05	0.00475651	0.00927706	0.0377881	0.0200178	0.000120854	0.0705206	0.0205558	3.51798e-05	0.00960662	1.22196e-08	0.00135753	0.000133278	0.0628172	0.0884453	0.0145817	0.578019	2.73353e-06	0.0150612	0.946309	0.12811	0.449587	0.325391	6.72783e-08	0.167013	2.19257e-17	2.54105e-08	7.821e-05	2.50913e-41	9.94792e-19	0.0164374	0.393529	0.351438	0.403677	0.0266876	0.967246	0.921586	0.503696	0.72297	5.86863e-11	0.00917398	0.20741	0.446224	0.00281183	0.00161332	0.0566906	0.518892	5.83848e-06	0.34784	0.593602	0.0716507	4.79123e-08	1.68328e-12	0.136388	0.128788	0.0626825	0.00826782	0.992871	1.60839e-11	9.90006e-07	0.244845	0.825414	0.628354	2.98563e-08	2.95623e-43	0.0202059	0.166703	0.268598	0.089427	3.94563e-05	0.263616	0.356252	0.794078	0.369025	0.397061	1.28342e-05	3.50903e-13	0.378034	0.60927	7.08376e-41	0.907845	0.00414376	0.000180257	1.90353e-08	3.44518e-12	0.0214825	1.63224e-16	5.89032e-05	8.77267e-17	5.97912e-05	0.00636178	2.92442e-09	1.64886e-35	0.0492059	0.223879	0.80503	0.439573	0.459017	0.175521	0.000760508	0.05276	0.889288	7.14247e-21	8.4576e-05	7.79905e-09	0.182242	0.0357121	0.000166267	0.29353	0.000188956	6.59047e-06	3.16502e-35	0.209126	0.227832	1.52098e-17	0.00288043	2.12833e-06	2.86966e-16	0.212714	0.0018602	6.1624e-05	3.51651e-07	0.0266197	0.118616	0.71426	0.528864	0.554895	0.0031401	0.29872	0.0970803	5.00956e-09	7.51327e-23	0.810074	4.99667e-12	0.882905	2.22269e-05	0.802288	0.00163385	8.92103e-16	4.48839e-10	0.372288	6.40161e-09	0.848027	0.0164944	0.152106	0.104409	2.16508e-05	0.00297636	0.102325	4.09139e-08	0.246462	2.05066e-05	3.75652e-06	0.0328428	6.90309e-34	0.0836168	0.233632	0.00691711	6.07185e-13	0.173552	0.16415	0.493635	0.269912	0.00711632	3.4806e-27	0.623721	1.22724e-06	0.351202	0.0904941	0.903174	0.000268014	0.274464	0.958864	0.000823245	2.12706e-20	0.647293	0.246351	0.56059	4.30322e-10	0.0477294	0.0243415	4.51886e-08	3.39303e-06	0.0729458	0.509367	0.191274	2.05944e-13	0.0377003	1.13859e-07	1.53804e-32	0.406559	0.356451	0.0173009	0.00236937	1.10448e-10	1.8303e-39	0.19684	0.210452	0.0270251	1.27396e-17	1.31333e-08	1.15454e-06	0.0174414	0.00363006	0.142317	0.657768	9.79048e-18	0.00679009	0.266299	0.975787	1.78469e-18	0.241305	0.0316214	0.658826	0.00140483	8.97376e-17	0.462699	0.522271	0.233334	1.18111e-10	0.000512649	0.0539183	3.59299e-08	5.98037e-05	0.0882628
CXCL6	0.829398	8.84544e-08	0.221912	0.386774	0.424287	0.0505353	0.845372	0.446741	0.941	0.681607	0.000592032	0.721511	9.00078e-08	0.0336661	0.875384	8.4811e-06	0.350438	0.112635	0.532719	0.0459905	0.000624076	0.000128191	0.207747	2.26646e-06	0.0773545	0.450577	0.864796	9.96752e-11	0.993819	0.0163004	0.0376143	0.499705	0.688745	0.226111	0.306549	0.77054	0.116773	0.0601109	0.0447573	0.612023	0.767443	0.602254	0.707314	0.000210493	0.657153	0.940991	0.706147	0.474181	0.895826	7.53093e-10	0.216612	0.00118053	2.58121e-15	0.12286	0.274594	0.438815	0.924506	0.526525	0.711571	0.7392	0.0505643	0.000720557	0.510196	0.370683	0.0370271	0.107257	0.102019	1.34204e-05	0.955641	0.0924557	0.000238921	0.0681888	0.163679	0.349378	0.118137	0.000332706	0.0216307	0.275487	0.0084657	0.921972	0.262956	0.927539	0.000756845	0.785173	0.0369797	0.0482134	1.21718e-05	0.672761	0.20424	0.0185107	3.67004e-06	0.924056	0.00675344	0.000700693	0.466353	1.52114e-06	0.842014	0.017138	6.0364e-05	0.0114526	0.73688	0.00417898	0.0696144	0.0123208	0.382536	0.0832277	0.084325	0.0288633	1.59015e-05	0.467037	0.206325	0.0193516	0.145274	0.121113	0.546543	0.000967089	0	0.213251	9.14248e-05	2.2702e-05	0.0261055	1.54538e-07	0.0138997	0.231661	0.000118212	1.87395e-05	0.120787	0.775013	0.219901	0.688448	0.774258	0.806371	0.797841	6.19777e-05	1.15171e-12	0.745359	0.114909	1.09855e-11	0.0718955	0.000623993	1.2216e-08	5.62382e-12	0.135678	1.62703e-08	9.40316e-07	1.35898e-06	0.42743	0.440062	0.0853943	0.370041	0.890655	0.284024	0.0322378	0.615041	0.298299	9.14403e-09	0.268213	0.0422653	0.0536169	0.247433	0.0964581	0.26423	0.0675953	0.188904	0.0269505	0.00119561	0.178288	0.340731	9.01417e-05	6.38528e-07	0.0433069	0.331622	0.404786	0.946469	0.0738232	0.0308792	0.71305	0.000132712	0.363628	0.885044	1.19614e-08	0.0132423	0.557773	0.613139	0.0161221	0.533626	0.0320373	0.00153604	0.0774823	0.606456	0.105516	2.27026e-06	0.567522	0.00648438	0.809203	0.192921	0.701484	0.345237	0.00478454	2.64318e-06	0.196929	0.755752	0.875909	0.000681783	0.462208	0.405697	0.0104607	0.569316	0.166413	0.883332	0.165542	0.253778	0.431713	0.0751895	7.04467e-07	0.524997	7.68337e-05	0.118541	0.643229	0.320514	0.166904	0.330697	0.671276	0.94624	0.0208781	0.130975	0.0421744	0.919557	0.506045	0.82372	0.691384	1.56335e-09	0.102701	0.550621	0.482872	0.00746736	0.132981	0.0861055	0.00141417	1.45058e-06	0.00988157	0.239895	0.530481	0.561763	1.94082e-12	0.909957	0.0129504	0.124915	0.221999	3.23337e-06	0.0271429	0.0900752	0.000156737	0.000178187	0.00117111	0.897977	0.0944304	0.428913	0.985111	0.436331	0.128036	0.0660758	2.40702e-13	0.00012858	0.0190089	0.131269	0.239086	0.362425	0.595689	6.59665e-10	0.394904	0.76925	0.00029867	0.893961	0.131606	0.385677	0.782359	0.0395744	0.0681113	0.384253	0.307762	0.625088	0.0475425	0.0018067	0.0060473	0.0312272	0.364687	1.1285e-05	0.0557213	0.415717	0.523638	0.0166764	0.119907	0.00677711	0.133218	0.30241	0.00305948	0.0114864	0.566063	0.398048	0.146712	0.278002	0.952451	0.791673	0.123238	0.839785	1.15184e-07	0.602023	0.564242	3.34049e-08	1.47139e-06	0.681135	1.00131e-08	7.12139e-06	0.260141	0.523947	0.000376245	0.300265	0.518155	0.814164	0.115164	0.185646	0.785091	0.634538	0.292119	4.28623e-05	0.03631	0.961755	0.237783	4.52206e-06	0.0945111	0.646374	0.398606	0.323832	0.00918653	0.763478	0.618708	0.17443	0.398464	0.133146	0.000372937	5.78752e-08	0.000190489	0.815849	0.374375	0.242145	0.0204769	9.67762e-08	0.787239	0.0152412	0.474717	7.7243e-05	0.517212	0.606142	0.0995874	0.561458	0.956529	0.000285777	5.94767e-05	0.120417	0.520461	0.216835	4.4951e-08	0.163514	0.183146	0.525161	0.638111	7.80991e-05	0.324176	0.415421	0.0121041	0.539637	0.213485	0.550447	0.0683159	0.249145	0.326168
CXCL9	0.171876	6.37577e-11	0.0259501	0.00224242	6.3e-07	0.192816	0.00019595	0.00970692	1.55072e-05	0.00681167	0.00437913	0.680112	0.433796	2.34908e-05	0.488862	1.51354e-09	0.168989	0.00175373	2.04146e-13	0.102046	1.54229e-07	8.45725e-07	0.713815	0.0622035	0.0016885	0.0429519	6.64317e-13	0.583834	0.000378717	0.367689	7.74769e-11	0.254325	0.0247248	0.247303	0.0355103	2.21395e-08	2.50417e-07	0.335889	0.762466	0.000542044	0.0618427	1.98667e-17	3.05033e-14	0.00259271	0.60327	0.518462	0.835222	0.0224331	0.756224	9.13851e-31	5.22419e-05	9.84227e-16	0.250568	0.166179	0.00283769	7.50941e-213	0.143265	1.02831e-107	0.42633	0.000100899	3.99382e-100	0.00023408	0.00153617	0.0464297	9.4007e-06	0.00277627	7.42396e-15	2.79581e-116	2.99343e-52	1.28612e-09	0.26599	8.89262e-29	0.360179	0.0490466	3.2198e-74	9.62372e-79	7.96917e-30	0.165143	7.14616e-06	2.61924e-30	0.000638556	0.000183728	8.19976e-08	2.00052e-24	3.45301e-24	0.030964	0.0303666	0.574712	0.10281	0.132104	4.25082e-14	8.05155e-07	5.26385e-18	2.61335e-07	0.456607	0.559404	0.00136478	9.84814e-05	0.00302973	0.499445	1.7948e-10	0.0260642	0.828092	0.531579	1.86062e-08	0.0565983	0.278488	0.120977	0.949957	5.46512e-27	1.66914e-06	5.10694e-70	0.0194484	0.498255	5.51188e-71	0.00951814	0.213251	0	9.58104e-67	0.690581	0.0790186	2.49937e-23	0.614528	0.0204211	1.67604e-26	1.91747e-97	0.00102698	0.098807	0.00640003	0.045725	0.000295175	6.43611e-06	0.864816	0.154664	7.34436e-28	8.04271e-13	0.0375319	4.98224e-09	0.0260744	0.000115552	5.55886e-27	3.21716e-17	0.248752	4.43126e-41	2.3298e-24	1.04878e-14	0.00599389	0.25591	4.57212e-05	0.704182	0.663241	0.604939	0.0981109	0.138407	0.263501	0.117451	0.644905	1.7884e-21	0.989192	1.76873e-11	0.00843503	0.447284	0.00231421	1.70002e-06	0.000537513	0.0176759	0.000317234	0.000101815	0.432271	4.62633e-07	6.1668e-07	0.272645	0.199447	6.62015e-14	0.0487112	1.22334e-26	0.23838	1.75606e-15	2.49174e-15	5.7056e-49	2.20562e-32	0.00351722	0.188414	0.443394	5.22355e-27	0.26265	3.75775e-49	0.277462	9.76913e-16	0.562982	0.0266807	0.0659644	0.141277	1.57602e-07	0.252127	0.00918018	0.520343	0.0161883	0.335774	0.253017	0.000452974	0.933683	0.144342	1.48021e-124	1.5659e-34	0.191116	2.5825e-58	0.450271	0.548886	0.00166649	0.0637968	6.485e-45	9.77894e-08	4.79519e-05	0.0878804	0.0161574	9.95364e-19	0.0353925	2.2007e-88	0.071071	0.351423	0.123467	0.158497	0.136265	0.00745363	6.52546e-06	9.76869e-17	6.67659e-09	0.692788	4.40448e-08	0.166154	7.01313e-39	0.00045765	0.0669718	0.0415246	1.57568e-05	0.0332905	0.280974	1.20627e-16	1.32681e-23	9.10775e-13	0.139537	0.362312	0.0273304	5.67261e-33	0.590105	0.599307	8.7904e-10	2.67368e-10	0.236149	1.91383e-23	0.0165677	0.112215	0.016829	8.00541e-05	0.345817	0.00407733	0.229225	0.00940075	0.000262756	0.332944	2.39131e-05	8.72058e-06	2.40323e-18	3.4126e-05	0.0838476	0.0320688	0.30224	0.0223935	1.12558e-26	0.198297	0.843138	0.0623334	0.810952	6.44864e-06	1.90249e-14	2.51727e-05	1.56391e-08	0.882143	0.372671	0.0837273	0.778743	1.86852e-06	3.91571e-07	0.238335	3.32023e-11	0.574582	2.00138e-11	2.16826e-31	0.00114773	4.96888e-08	0.0043986	0.0387719	4.29881e-112	0.439784	0.0383364	2.64189e-05	0.681198	0.0637119	0.22023	0.00138817	0.000575689	0.251916	0.24876	3.3087e-07	0.911811	5.72573e-15	0.00430313	0.287443	8.53891e-08	3.27751e-10	0.0575436	0.45076	6.45427e-65	0.00230754	0.563399	6.12363e-31	0.000640728	0.137134	2.35502e-06	0.0413317	0.265726	0.294688	0.0563112	0.111806	0.327274	1.26669e-08	0.0798653	0.442992	0.07226	4.58489e-06	0.088388	0.985024	0.0513274	0.241373	0.500821	1.13755e-15	0.842091	0.0778383	0.106754	0.0154485	1.56582e-30	0.414564	0.350565	0.171116	6.70544e-08	9.62315e-05	1.94435e-44	0.879464	3.86514e-11	0.641837	1.08737e-31	8.37322e-05	0.575724	0.0204338	0.378986	0.212466	0.00734675	7.10515e-14	0.118546	0.794109	0.000126472	0.56155	7.1577e-21	8.31659e-09	0.0227235	0.612708	1.50229e-110	6.74941e-06	0.175638	0.0254569	0.28291	0.0128351	0.0114521	0.0134567	4.31798e-07	4.5331e-05
CXCR4	0.541326	2.94852e-109	0.0892281	0.431819	1.46638e-08	0.00763339	3.30463e-06	0.588136	0.607638	2.98288e-21	0.0989563	0.307109	0.00290146	9.18077e-66	0.00254116	5.62942e-46	0.0732094	0.46659	7.25315e-43	0.369792	5.01084e-77	6.95912e-37	0.174853	2.82636e-09	6.19226e-14	0.000364452	2.15303e-82	0.0126214	0.473392	4.62735e-11	1.92006e-58	0.000465815	4.31565e-05	0.0320751	1.28991e-15	4.11866e-41	1.86916e-15	0.0115223	0.370751	8.20313e-10	0.0218687	0.464046	4.71873e-57	0.00998728	0.0886776	0.000743949	0.0494499	1.07692e-16	0.00675495	1.51093e-249	6.05453e-19	1.20792e-12	3.45065e-06	0.675132	1.92235e-16	3.02142e-65	0.373514	9.7113e-208	0.0157851	1.0428e-40	3.37123e-89	3.99121e-29	3.78966e-25	2.3723e-16	0.679551	8.70864e-08	3.23559e-07	1.70142e-257	4.27564e-99	2.15737e-80	0.00424227	1.5827e-121	1.00277e-05	0.0415601	5.39986e-204	5.35249e-249	7.3796e-104	0.000176265	2.61951e-11	8.63744e-110	5.38566e-12	1.38177e-106	2.25417e-08	1.6943e-32	1.35047e-69	1.16801e-18	0.914283	1.36732e-19	4.73748e-08	2.61076e-16	1.36003e-156	2.55517e-09	2.30349e-54	3.24508e-85	0.0108907	0.00675999	0.175514	6.54145e-13	0.00025377	0.0636456	1.9112e-27	1.12079e-64	0.0114081	0.0122318	9.08025e-33	0.115561	0.00134475	0.283834	4.90773e-05	7.54149e-24	0.00625278	1.01434e-89	0.0676957	0.83048	3.71259e-07	1.3665e-11	9.14248e-05	9.58104e-67	0	0.15046	1.13932e-12	2.86889e-200	0.00335366	0.198124	2.34655e-191	0	1.92999e-08	0.423198	3.51272e-07	0.444252	2.96254e-17	8.78558e-07	0.0225442	0.5844	5.60082e-97	4.75635e-22	0.0118872	5.08328e-76	0.0322774	7.80948e-12	8.94046e-158	3.08238e-195	2.13769e-14	0	1.33934e-145	5.77086e-52	0.195605	0.00181076	1.44037e-10	0.0112078	0.03271	0.000660372	2.61426e-12	1.00103e-15	9.3045e-05	1.22905e-05	0.0723229	8.73552e-59	0.112995	8.66109e-08	2.00551e-19	0.367777	7.80135e-25	0.0598289	7.97887e-19	1.79653e-05	0.00957419	2.8922e-14	0.949241	9.2956e-50	5.55282e-06	0.253485	0.0293897	1.13506e-92	0.000194146	5.18604e-112	0.0250551	6.01715e-87	1.72365e-17	1.36924e-162	9.17306e-245	2.7097e-22	0.358914	0.0586008	9.13247e-115	0.00699302	1.16289e-107	0.723274	1.23869e-23	0.0459306	0.307573	0.000174668	0.00011555	1.8488e-05	0.235533	0.350029	0.102714	0.000830099	1.36709e-23	0.0100742	0.123125	8.01576e-61	0.000256441	0	8.70883e-16	0.0140582	7.72621e-43	0.124128	0.0133441	0.793339	2.70005e-05	2.68586e-102	9.53346e-05	0.000131154	0.023059	1.05632e-06	2.16829e-154	0.00360901	4.53313e-08	0.740637	0.342624	0.00013921	0.00121435	0.184909	2.17248e-21	2.98375e-06	0.0473302	6.48759e-07	0.0889693	1.11768e-11	0.8076	0	0.00016648	0.158341	0.0145972	2.02408e-42	1.56478e-11	0.221269	2.12102e-76	1.73544e-85	7.14517e-101	0.0341257	0.000145709	0.324601	5.03125e-195	0.589233	2.11054e-20	1.16597e-06	4.33623e-84	7.08793e-56	8.70347e-110	0.428745	5.18713e-28	1.40889e-80	8.01321e-22	0.0250842	6.87219e-16	9.8337e-14	5.36526e-08	4.98202e-66	0.575243	2.90389e-24	5.28819e-31	1.23432e-155	0.0471626	0.010274	6.31271e-54	0.564463	0.00229427	6.91862e-144	0.16465	0.0196802	0.308144	7.71495e-14	7.0448e-25	0.000292566	0.00909452	2.09126e-33	0.0255526	0.371198	0.489795	6.3707e-12	3.55561e-16	4.59159e-64	0.593549	4.30202e-67	0.599123	5.2206e-204	1.67304e-36	2.55755e-05	1.28796e-62	9.74671e-59	0.191908	0	0.581216	0.00042047	7.87297e-21	0.582259	0.21538	0.864243	1.04946e-06	4.08157e-15	1.9613e-06	0.571372	4.0103e-16	0.0254122	1.75613e-94	0.00782985	1.3601e-08	3.04857e-08	1.03875e-53	0.140669	0.0875971	8.11206e-100	0.00984534	7.68013e-10	2.42444e-193	3.88491e-05	6.77829e-40	1.73575e-07	0.301922	2.07508e-05	7.55853e-07	0.257197	0.0292009	0.000124945	7.36667e-59	0.0408599	0.0150121	0.666117	6.29695e-41	0.0526094	0.0241707	2.37111e-09	1.14439e-07	0.00228272	1.41031e-06	0.289118	0.000100116	0.0166286	2.72576e-15	2.30725e-159	0.20694	0.0314759	0.548358	0.154374	1.91952e-06	4.24065e-286	0.929776	1.93344e-27	0.433578	1.58109e-139	2.0381e-05	0.00660344	4.842e-29	1.03524e-08	2.42128e-05	0.000177611	4.3047e-137	0.000686482	0.109058	0.0208197	3.13662e-67	1.75231e-21	5.43102e-15	0.307022	1.70197e-07	0	1.57682e-10	0.0215502	2.52098e-06	0.82439	4.02234e-11	0.0168024	1.02521e-15	1.59673e-32	0.168451
CYP1A1	0.953958	0.0204066	0.473294	0.0114379	0.000286451	0.984896	0.0211817	0.279615	0.052836	0.798662	0.382168	0.788051	0.658918	0.000217071	6.23398e-20	8.13582e-05	0.20597	0.0950098	5.81208e-05	0.64258	0.165329	0.000777399	0.995063	0.108401	0.603394	0.58477	0.191137	0.631082	0.923239	0.158114	0.613707	0.458254	0.196585	0.962111	0.111263	0.0580002	0.000113678	0.692289	0.0398178	0.529422	0.336941	0.399155	0.0704738	0.0903736	0.588515	0.921862	0.421681	0.000897945	6.41826e-07	7.59068e-10	0.10069	0.0588151	0.424633	0.812041	0.00177601	0.47348	0.420745	0.000448031	0.00440054	0.132452	0.00449993	0.622412	0.96365	0.00314017	0.22279	0.0116669	0.929427	0.0183395	0.908592	0.614014	0.372954	0.214605	0.985848	0.314316	0.227963	0.000180414	0.00447863	0.284157	0.0716991	0.0173988	0.0138212	0.825805	2.70015e-05	0.0444484	0.805704	0.0344315	0.0221455	0.526973	0.592906	0.732677	0.00012507	0.397762	0.284951	0.00218858	0.845797	0.646907	0.499019	0.0686779	0.912618	0.689914	0.0564997	0.00469625	0.580403	0.526746	0.838646	0.510395	0.0450894	0.393918	0.0636392	1.95826e-08	0.945898	0.450924	0.784232	0.465702	0.836997	0.889314	2.2702e-05	0.690581	0.15046	0	0.222797	8.67763e-07	0.142465	4.19123e-06	2.52371e-05	0.347847	0.606324	0.51401	0.696276	0.364052	0.00659619	0.599571	0.884169	0.764518	0.000470419	0.225958	0.32187	0.13424	0.0587514	0.086534	1.61686e-06	7.54704e-11	0.998974	0.0032278	0.666406	2.02534e-11	0.00385625	0.0371175	0.447552	0.379172	0.445695	0.369856	0.301092	0.719039	0.000447415	0.17419	0.266908	0.192972	0.749074	0.51584	0.863114	0.467222	0.0109252	0.433055	0.33073	0.0348927	0.000341925	0.0975296	0.592	0.0225634	0.011098	0.382144	0.615426	0.0701965	0.559245	0.00824293	0.364704	4.92863e-06	0.0723139	0.142965	1.66955e-05	0.329012	0.232294	0.352981	0.155696	0.255297	0.8751	0.403041	0.0502666	0.224368	0.844587	0.21575	0.542481	1.25064e-05	0.409826	0.331962	0.27656	0.0209645	0.852062	0.250561	0.899005	0.258643	5.90054e-06	0.0167038	0.0238045	0.559202	0.42768	0.201893	0.899615	0.264442	0.0141914	0.0263176	0.791035	0.0324854	5.95029e-06	0.0733463	0.00032957	0.87815	7.96235e-06	0.45951	0.331635	0.525671	0.776011	0.931007	0.00356737	0.387203	0.453122	0.379858	0.640432	0.0149163	0.564725	0.00026158	0.710175	0.710181	0.416477	0.0344759	0.416893	0.612368	0.13365	0.354671	7.6029e-08	0.308858	0.00689212	0.250586	5.19631e-15	0.00999356	0.0838143	0.485718	0.108697	0.144429	0.967592	0.256451	0.00143165	0.228502	0.512305	0.218858	0.631207	0.116541	0.336804	0.000842466	0.014558	0.0579151	2.32725e-05	3.59464e-08	0.0239441	0.411864	0.325864	0.766192	3.53845e-17	2.83861e-06	0.550133	0.340106	0.0164074	0.739726	2.44232e-12	0.322206	0.685287	0.894764	0.107956	0.00474891	0.487374	0.000294947	0.0183753	0.710045	0.632039	0.0588359	2.96497e-05	0.145821	0.115909	0.285737	0.0155484	0.000205957	0.0868513	0.0299844	8.73937e-17	0.0902477	0.373589	0.112036	0.00543206	0.840767	0.179685	0.0712918	0.685972	3.73875e-20	0.016681	0.249661	0.0108125	0.197225	0.906394	2.86441e-07	0.849839	0.336986	0.345978	0.191943	0.00305715	0.954856	0.0301816	0.858772	3.33943e-05	0.448885	0.577625	0.69586	0.858665	0.44135	0.185932	0.233769	0.0500327	0.0945904	0.00615966	0.394821	0.012711	0.00382355	0.593815	0.220392	0.373287	5.54084e-16	0.607948	0.0734019	0.292557	0.404827	0.159304	0.249482	1.22204e-17	0.874058	0.1038	0.411346	0.270527	7.94951e-06	0.432114	0.389381	0.621181	0.00349544	0.488764	0.918557	0.102398	0.512051	0.0546055	0.141111	1.22652e-10	3.96353e-06	0.784901	0.901738	0.156996	0.719043	0.0488586	3.7086e-25	0.912956	0.743903	0.255197	0.364666	0.811125	0.666599	0.594565	0.107786	0.938209	0.319746	0.00103945
CYP2A7	6.79964e-06	1.80906e-30	0.7353	5.97932e-08	9.11881e-08	0.00549632	0.0004022	1.68914e-08	0.00382456	5.73737e-20	0.460988	0.723097	0.467414	1.67743e-21	0.515704	0.336423	0.731087	0.228858	6.69518e-07	0.435424	0.00665422	0.154013	0.898738	0.466844	0.140948	0.606447	8.63904e-18	0.835932	0.242056	1.92025e-08	2.58032e-19	0.469813	0.0187093	0.000382083	0.843801	0.0107658	2.35134e-16	0.368803	3.26959e-11	0.433241	0.0245409	8.87354e-08	0.00887561	2.7428e-07	0.0452853	0.0101938	0.908877	1.16841e-05	1.07294e-05	2.37446e-40	0.25008	6.15202e-06	0.325907	0.350261	0.00558165	0.338993	0.776443	0.02274	0.900005	0.164615	0.10442	2.6563e-06	0.00018793	0.00504353	1.38396e-07	0.0737422	0.0154906	7.12194e-05	0.0826579	1.16244e-05	0.405541	0.0385433	0.789703	6.38273e-05	0.000273732	0.00758269	1.45145e-06	0.552613	0.0137043	0.00987082	0.584844	0.206414	0.00346629	0.00909959	0.391803	0.00883031	0.546966	5.46578e-05	0.0348356	1.09813e-39	7.29111e-27	0.328848	4.71038e-13	5.17614e-90	5.67298e-05	0.41235	0.181226	0.517837	0.00974621	0.490664	0.190245	2.31174e-12	0.671539	1.13509e-08	0.0920554	3.37239e-07	0.0124782	0.834719	0.0106005	0.325788	0.0292853	0.000149671	0.17704	0.355074	0.168101	4.00036e-08	0.0261055	0.0790186	1.13932e-12	0.222797	0	8.76934e-70	0.564303	0.279656	2.30344e-16	2.28052e-07	0.810016	0.574671	0.0761046	0.544078	0.00047951	0.0377202	0.161323	0.000759253	0.000132154	0.969959	0.00397549	4.9973e-05	0.120799	0.0178339	1.13996e-15	2.5322e-27	2.16234e-16	8.11328e-25	1.93295e-27	0.877522	0.0147581	0.124812	2.96465e-10	1.19082e-05	0.000132746	0.101011	0.0520801	0.1362	0.176368	0.951106	8.41218e-08	0.96138	0.0590957	0.688993	7.04596e-13	0.0914836	9.70823e-12	0.152275	0.145539	0.566697	0.272459	0.0373781	0.241015	8.21173e-10	0.076881	0.357429	0.508247	0.00789057	0.962012	0.00813033	0.880208	3.06795e-05	0.976627	0.0193377	3.13242e-26	3.95106e-09	0.595459	1.57759e-05	0.749105	0.89998	0.000106014	0.798192	0.0890855	0.228734	0.502119	0.000804331	0.60299	3.05887e-17	0.990963	0.0425984	0.891138	0.46408	0.0521784	0.00452507	0.137353	1.34492e-06	0.0121223	7.88951e-08	2.23405e-14	0.863543	0.469631	0.556846	0.0395683	0.664814	4.34463e-06	0.00518705	1.71801e-10	0.00043365	0.477307	0.000406143	3.83757e-20	0.692356	1.92107e-13	0.369324	0.242094	0.527338	0.902329	0.576173	0.895223	0.587935	0.458777	1.03782e-09	0.514667	0.0505586	7.5656e-08	1.47933e-34	0.00498781	0.801628	0.206243	5.64462e-08	1.18522e-12	0.445986	0.072869	2.8262e-07	3.44218e-15	0.110085	0.669981	0.752926	1.09467e-21	0.424576	0.239571	0.55989	0.000263648	4.50302e-08	0.114879	0.00710336	0.059752	0.0208188	4.3485e-05	0.889057	0.71326	0.343773	2.98063e-08	0.0180692	0.8812	0.279048	3.9494e-06	1.42274e-30	0.545787	0.0191823	3.61757e-17	0.215706	0.0346856	0.000340417	0.748577	1.79317e-05	4.01256e-08	5.06749e-19	2.95153e-06	0.717657	0.000516279	0.0435558	0.0395175	0.0012285	0.0470016	8.06574e-05	0.000431036	0.00049109	0.270666	9.70939e-06	0.761059	3.44566e-09	0.00693681	0.00102552	2.30648e-19	1.17682e-10	0.00925469	0.00217661	0.309074	0.024319	6.09529e-17	0.00615971	6.60233e-06	0.407638	0.351719	2.53972e-07	6.04602e-07	0.343696	0.749538	0.732722	1.61241e-06	1.00914e-06	0.0860877	0.0062078	0.000326774	0.0399711	0.30859	0.581252	0.457604	4.90558e-05	2.54558e-32	0.0665333	0.0410067	0.118647	0.138837	0.849342	0.0286252	0.332545	0.575502	0.0317196	3.83439e-13	0.419334	0.631646	0.894226	1.19575e-11	0.349373	0.841506	4.04331e-09	4.93382e-15	0.163355	0.132748	0.570657	0.32545	0.106226	0.503688	9.9083e-16	0.561441	0.744328	0.229245	0.695032	2.50935e-05	4.88507e-30	0.721189	0.116167	0.901046	6.16333e-31	4.62611e-05	2.52806e-06	6.24178e-07	1.15618e-12	0.0685982	0.157073	4.6222e-60	0.467833	0.855361	0.623806	2.14915e-45	0.0201184	0.821648	0.670142	0.712193	1.2479e-12	0.616664	0.830698	0.00158112	0.547851	0.00648225	4.11632e-06	0.0246884	9.55673e-15	0.0278198
CYP2B6	0.0711094	0	6.65101e-17	2.18677e-37	2.14039e-47	3.18521e-14	4.16115e-21	0.768487	1.84492e-22	2.3968e-69	1.90291e-05	1.86211e-05	8.23802e-09	7.62479e-204	2.80396e-15	9.65257e-58	0.000155102	0.898346	3.87408e-122	0.00226339	8.21587e-143	7.80518e-52	0.0067927	3.0768e-17	3.40213e-06	0.00117979	2.34616e-207	6.18727e-05	0.354114	1.01091e-33	6.89431e-164	3.70513e-14	2.43934e-16	2.32606e-31	1.01531e-12	0.73349	1.48871e-106	0.91898	1.01874e-94	9.18178e-22	0.831224	9.62739e-12	1.57245e-33	7.48016e-10	0.963295	4.94588e-19	0.0351415	6.82558e-61	5.89073e-08	0	5.69329e-05	1.84969e-15	3.16324e-05	0.0128199	1.61683e-44	1.80835e-30	0.426986	4.79671e-93	6.29025e-19	3.78663e-30	3.01284e-23	9.22155e-45	2.06277e-38	2.69142e-05	9.08336e-11	0.097559	0.354775	1.89261e-128	4.0154e-45	1.54814e-56	0.315512	2.86535e-55	0.00727633	1.28178e-35	3.59595e-86	2.18765e-152	1.71827e-99	0.000260748	5.75107e-22	6.3863e-32	0.443775	7.97362e-48	2.66083e-45	2.55948e-16	3.53258e-34	5.63855e-90	0.211316	8.12921e-64	2.08582e-19	8.21651e-41	0	2.41048e-14	4.01222e-79	0	7.59063e-06	7.47456e-07	5.13636e-06	6.75723e-13	3.84345e-22	0.403964	0.128763	5.96973e-119	0.0516082	0.380168	5.40029e-28	3.95511e-45	9.94555e-25	0.186114	0.000718004	5.85432e-11	0.0467626	1.14759e-43	0.00132502	1.05406e-05	0.376283	7.05289e-29	1.54538e-07	2.49937e-23	2.86889e-200	8.67763e-07	8.76934e-70	0	0.000204883	0.000961558	0	7.24072e-169	0.0494851	0.942255	0.000205857	0.00619692	8.28699e-77	0.00104139	6.03888e-14	3.28231e-19	8.98994e-79	9.69168e-10	2.20842e-16	2.95173e-113	1.85011e-09	0.956566	0	0	3.69026e-110	0	0	3.56642e-36	0.00250071	1.93984e-09	9.57543e-70	1.2668e-52	0.0686229	0.208207	1.65381e-05	0.0170888	5.16924e-14	8.85938e-19	7.97951e-06	7.07197e-46	5.69804e-14	0.00214468	3.42994e-52	0.0014786	1.03578e-83	0.0365424	0.127777	6.49761e-18	0.0580702	3.21152e-64	0.000199184	3.5203e-116	5.13632e-05	0.0555969	1.28885e-06	2.94821e-60	1.79606e-07	2.24272e-100	0.824019	3.44941e-125	1.07443e-07	3.79962e-53	0	2.5645e-82	0.287198	0.000152575	2.33602e-43	0.0648091	3.32588e-45	0.749094	8.15864e-14	0.973396	0.801067	1.23823e-09	0.857704	1.38102e-41	0.0371647	0.305981	0.00577242	3.21195e-10	1.5696e-28	3.68991e-05	5.21771e-06	2.95592e-76	0.676293	3.47852e-189	2.15246e-154	0.133586	7.67802e-15	0.00381278	9.27094e-08	2.90645e-05	4.85991e-42	9.46968e-55	0.000151776	0.00200216	3.64666e-05	7.83818e-20	0	0.486128	0.082749	0.373333	0.0669368	0.0020515	0.329713	0.138516	2.69413e-11	1.52988e-09	0.00602225	3.82382e-109	0.193674	0.0206616	0.68693	0	7.6159e-43	0.00914885	2.3648e-09	4.63177e-72	7.83414e-83	0.348479	1.54327e-148	1.52626e-122	7.51667e-184	9.35336e-07	3.81992e-30	0.0950191	0	1.52577e-18	0.000117441	0.0001312	1.62066e-73	2.08271e-90	3.57118e-16	5.74083e-19	5.43803e-76	1.02843e-96	4.35851e-64	0.014302	6.74298e-17	2.40483e-06	1.27985e-70	8.42029e-51	0.776201	2.64715e-10	9.42594e-41	0	1.78571e-07	0.000722863	4.87492e-175	1.44414e-12	6.93329e-13	2.79927e-286	0.368514	7.86316e-66	1.55541e-55	5.72362e-97	3.31926e-74	1.27766e-05	0.00791762	4.225e-32	0.996534	2.32867e-26	0.0748504	1.41901e-60	5.71058e-105	3.70334e-110	0.00437507	1.22847e-188	0.0436981	3.71158e-135	7.30076e-18	4.19683e-24	2.54219e-170	3.62732e-178	1.98263e-14	1.07955e-156	0.22957	1.20084e-08	6.83217e-63	0.0129041	3.48061e-07	0.95548	1.17863e-14	1.83564e-93	6.78295e-35	9.59742e-06	8.38073e-31	9.93424e-05	1.3993e-223	0.00793665	7.35278e-13	1.39844e-17	2.51889e-48	0.00075136	0.423029	1.9362e-74	0.000120139	3.53988e-09	0	1.93533e-14	3.00256e-19	0.951934	2.15028e-11	6.8532e-09	2.4283e-12	0.0488898	3.95495e-13	8.37653e-17	1.5684e-181	5.67002e-06	0.98086	0.368413	5.51432e-120	0.294884	0.000443758	5.41799e-41	8.46808e-38	0.157382	0.0664769	0.0189577	0.0119901	0.0219137	1.43104e-20	0	0.000554341	2.27496e-07	0.00265951	0.0608303	2.89087e-66	0	1.93586e-08	0.000267252	0.356508	0	6.87451e-36	1.27475e-34	7.90208e-69	4.24605e-16	0.066184	8.83124e-13	0	0.458162	0.119628	6.35808e-07	3.41504e-233	0.000350615	0.000279861	0.0975194	6.73647e-25	4.13963e-222	0.0102583	0.0571053	1.0312e-32	0.0525357	1.01518e-13	6.09026e-30	3.86511e-12	6.63645e-79	3.09077e-35
CYP2F1	0.843641	0.439536	0.516842	0.0310312	0.0129374	0.035454	0.433607	0.407759	0.0573543	0.0935832	0.0721384	3.02582e-05	0.223503	0.0107341	0.0211448	0.278858	0.514687	2.44507e-05	0.0296934	0.330813	0.639785	0.000499771	0.425182	0.133878	0.336645	0.530841	0.000592333	0.963551	0.00970119	7.26164e-06	0.243884	0.532686	0.471622	0.958609	0.663929	0.816051	0.698713	0.501906	0.0418574	0.236089	0.147639	0.189609	0.0429181	0.832508	0.649066	0.206199	0.962053	0.0440657	0.542511	0.000514985	0.752417	0.45031	0.210048	0.390691	0.294873	0.0308261	0.498251	0.0938035	0.773391	0.753541	0.219629	0.0519693	0.028259	0.601194	0.465167	0.311514	0.176284	0.181926	0.123362	0.939584	0.189455	0.17809	0.116662	0.10078	0.757985	0.645947	0.0544947	0.367641	0.930747	0.497034	0.433807	0.0640871	0.863428	0.256276	0.111915	0.778454	1.80629e-08	0.946712	0.806319	0.742287	0.278845	0.0751383	0.144133	0.344202	0.666925	0.42256	0.0171491	0.0944616	0.00484447	0.657007	0.287795	0.312988	0.00782496	0.309092	0.753182	0.152013	0.907322	0.473302	0.668235	0.987442	0.803305	0.977179	0.389538	0.975679	0.143777	0.687223	0.0138997	0.614528	0.00335366	0.142465	0.564303	0.000204883	0	0.651529	0.000332341	0.765714	0.84804	0.952807	0.323744	0.445168	0.248649	0.144889	0.59714	0.0291874	0.415577	0.506775	0.111959	0.157084	0.324468	0.239225	0.00269252	0.035476	0.708942	0.0334277	0.00021883	0.328228	0.764166	0.256556	0.0153702	0.0607326	0.329427	0.224954	0.0300575	0.662024	9.85821e-05	0.613483	0.0491601	0.0294704	1.9328e-05	0.288333	0.840958	0.596452	0.879609	0.295598	0.844494	0.48563	0.264419	0.355974	0.618635	0.245774	9.42174e-08	0.876957	0.286015	0.425049	0.000289802	0.931644	0.139267	0.000936425	0.000280808	0.444262	0.000626203	0.0675681	0.710206	0.434634	0.0485495	0.853508	0.00204135	0.41641	0.0520777	0.480807	0.513137	0.534495	0.0285284	0.396402	0.798334	0.755887	0.360064	0.293615	0.0620424	0.00344067	0.231113	0.00602488	0.274343	0.542843	0.111028	0.623241	0.546356	0.738911	0.0281415	0.508973	0.679536	0.403698	0.403476	0.174357	0.942801	0.00472217	0.0073442	0.0365647	0.326926	0.756907	0.15218	0.45086	0.315765	0.386756	0.0305369	0.104274	0.346353	0.0137662	0.233238	2.91077e-06	0.103767	0.0656432	0.00701644	0.352594	0.239813	0.0402733	0.0119105	0.0129805	0.00340858	0.00560354	0.0611731	0.832584	0.557445	0.640059	0.000918091	0.00127995	0.184857	0.418997	0.0728658	0.0119625	0.0462102	0.359342	0.582118	0.232526	0.798988	0.218978	0.539702	0.52148	0.227989	0.0157265	0.54767	0.312463	0.174607	0.158038	0.657341	0.612497	0.523852	0.000293051	0.74767	0.0142861	0.615213	0.801401	0.481268	0.00302943	0.0774397	0.00562774	0.318718	0.27466	0.844208	0.364577	0.59508	3.75724e-09	0.202236	0.712878	0.429463	0.0391385	0.592263	0.485364	0.377567	0.438881	0.153364	0.558619	0.964835	0.0735762	0.742036	0.0868057	0.355188	0.000324689	0.435593	0.61756	0.00301496	0.185057	0.104786	3.32027e-06	0.437145	0.332888	0.622813	0.867433	0.0032834	0.278808	1.99448e-06	0.83295	0.427939	0.00675281	0.723629	0.310555	0.104202	0.129884	0.853437	0.780555	0.971779	0.362981	0.396418	0.326134	0.952351	0.474293	0.29239	9.57466e-08	0.563788	0.393866	0.0904224	0.895367	0.119442	0.370542	0.859572	0.0946266	0.0836288	0.142624	0.553229	0.0103156	1.60944e-08	0.689759	0.254143	2.53703e-33	0.489246	0.489542	0.114139	0.296737	0.994721	0.42851	0.529829	0.15675	3.37187e-05	0.00148029	0.133351	0.697176	0.641605	0.451928	0.00951718	0.138342	0.573625	0.908101	0.0967626	0.334035	0.115522	0.704094	0.797777	0.263904	0.543694	0.303893	0.023191	0.71706	0.173062	0.0694649	0.024672	0.30952	0.0591505
CYP3A4	0.639573	1.03443e-05	0.115227	0.0933913	0.193737	0.0683125	0.0502393	7.15255e-05	0.725774	0.010445	0.758036	5.09674e-10	0.57485	2.13727e-06	0.8908	0.852485	0.81202	0.268974	0.00101233	0.306099	0.000125003	0.0321283	0.334564	0.0118071	0.871658	0.0564398	0.25698	0.773538	0.510053	0.000662641	0.0084621	0.173135	0.706487	0.0110563	0.473235	0.8206	0.314527	0.591629	0.0761729	0.813863	0.00018984	0.00620809	0.0241032	0.335566	0.716185	3.89386e-23	0.980798	0.0811811	0.626567	4.62243e-08	2.62438e-07	0.657684	0.25819	0.348733	0.000159019	0.049832	0.58846	0.000325586	0.334902	0.534283	0.0484154	0.0419768	0.229964	0.310135	0.424647	0.505619	0.1564	0.00168543	0.376583	0.0195619	0.431685	0.732772	0.518615	0.343638	0.000613987	0.0432579	0.537431	0.471678	0.0335336	0.374604	0.531764	0.0532977	0.428063	0.0415083	0.013494	0.0494736	0.000356818	0.00281572	0.790481	0.00611313	0.00020178	0.545782	0.00341174	2.059e-05	0.730968	0.899976	0.400459	0.478459	0.609297	0.0917052	0.0622774	0.0723382	0.194868	0.0158879	0.0318008	0.449111	0.645943	0.048872	0.642275	0.116077	0.0806885	0.110534	0.0465319	0.0753601	0.610422	0.0106156	0.231661	0.0204211	0.198124	4.19123e-06	0.279656	0.000961558	0.651529	0	7.71082e-06	0.0339586	0.459202	0.304207	0.00185474	0.680429	0.00701322	0.0887082	0.235417	0.0777444	0.0119709	0.96412	0.00981813	0.0128973	0.100253	0.720516	2.36742e-07	0.000120908	0.298622	5.64064e-07	5.19041e-05	0.000147556	0.186614	0.0012008	0.451783	0.664496	0.515802	0.0937549	0.393426	0.346978	5.25093e-05	0.22498	0.423862	0.485753	0.62856	0.0222323	2.8732e-07	1.08562e-05	2.1787e-07	0.0640566	0.00591343	0.500489	0.919696	0.00320764	0.5087	1.80968e-07	0.493661	0.403347	0.394008	0.879377	0.398796	0.000713407	0.142664	3.11081e-07	0.183718	0.0197755	7.14208e-07	0.00525616	0.115799	0.532502	0.00346802	0.375987	0.0871217	0.692906	0.00013613	0.361679	0.396342	0.40547	0.60491	0.0169202	0.579658	0.185622	0.464651	0.880541	0.0835016	0.434209	0.221599	0.106911	0.541471	0.00831017	0.517726	0.6947	0.155051	0.453201	0.327495	0.247025	0.169936	0.00216429	0.385558	0.142079	0.511532	0.463404	1.12919e-07	0.274811	0.520529	0.521787	0.514132	0.000427361	0.422855	0.29027	0.113045	0.194356	0.658917	0.580627	0.90327	0.602797	0.224423	8.30506e-05	0.0120918	0.153089	0.00779397	1.44764e-06	0.310866	0.87242	0.0966918	2.85705e-08	0.0395236	0.32043	0.401538	0.708707	0.0165838	0.197693	0.312792	0.223812	0.2592	0.209646	0.034968	0.620558	0.0462626	0.491075	0.146593	0.662636	0.0630492	0.0145972	0.500232	0.132775	0.775709	0.0957826	0.000250522	0.000354612	0.508276	8.19357e-17	0.00201909	0.0151857	0.112036	0.106216	0.687993	0.498111	0.0447864	0.40754	0.659118	0.806091	0.30181	0.116408	0.648906	0.0115489	0.105969	0.253115	0.189238	0.000572353	0.00505906	0.00102797	0.668742	0.00765997	0.0642944	0.10349	6.84036e-05	0.194837	0.853936	9.90928e-06	6.16699e-06	0.810419	2.29712e-07	0.208867	0.311271	0.689956	0.236557	0.095616	0.00023715	0.0762791	0.218132	0.0354161	0.610573	0.420595	0.339486	0.00113303	0.257819	0.602919	0.52652	0.281363	0.454042	0.247345	0.0135771	0.879319	0.888624	0.753109	0.829503	0.902076	0.0585408	0.000986726	0.763675	0.754244	0.00827689	0.579259	0.618331	0.495754	1.51785e-07	0.0206174	0.141119	0.904389	0.895053	0.360445	0.023951	0.080597	0.588781	0.501374	0.116118	0.0693898	0.362274	0.0477554	0.0906332	0.580887	0.0247441	4.64619e-08	0.442146	0.345107	0.615709	0.351535	0.0117744	0.940991	0.80353	0.391729	0.0857342	0.825335	3.09872e-05	0.962208	0.54678	0.418708	0.100573	0.507861	0.872176	0.322651	0.714256	0.00352401	0.248118	0.766966	0.76272	0.772179	0.00418154	0.00226199	0.880372	0.00199169	0.262365
CYP4B1	0.000794713	0	3.80675e-14	1.45414e-33	3.55258e-46	2.14135e-13	8.88572e-14	0.941814	5.3414e-19	7.8775e-78	1.11279e-05	0.00936366	5.30646e-10	2.27928e-119	5.26616e-16	1.10419e-51	1.97223e-12	0.408171	1.3784e-127	0.00627377	1.17934e-219	1.1808e-66	0.00140549	6.28149e-26	2.46725e-05	0.00586427	4.1529e-200	8.96395e-09	0.255	5.46733e-16	6.34404e-126	8.69833e-08	3.08232e-07	9.288e-33	2.17157e-21	0.986213	1.89539e-95	0.704412	7.56315e-91	3.01998e-18	0.706578	0.000103881	8.90317e-31	1.89422e-10	0.634708	9.2561e-14	0.000170914	6.70894e-53	6.95906e-06	0	8.08473e-06	1.6103e-05	6.24747e-05	0.00102888	1.24683e-45	1.49394e-30	0.097184	1.70118e-108	4.11368e-32	5.74755e-29	2.84705e-21	3.93971e-38	4.38105e-24	2.70548e-07	2.93703e-05	4.3404e-05	0.954265	8.19468e-127	4.49182e-44	2.0105e-52	0.352862	4.2163e-54	0.0191718	2.57752e-32	8.32061e-81	3.07653e-141	1.89681e-87	0.00299719	1.07421e-16	1.46402e-24	0.457952	1.08724e-44	4.06192e-23	1.70992e-15	1.20677e-31	5.01027e-89	0.00758283	7.21464e-80	1.33461e-42	6.49437e-28	0	6.54494e-10	2.22858e-82	3.07324e-279	3.26077e-06	0.003362	1.21047e-06	7.20641e-17	9.84715e-20	0.717992	0.0930812	2.58177e-94	0.00594422	0.305096	4.46032e-71	2.30657e-40	2.86611e-23	0.000126947	0.00252009	1.30742e-13	0.308229	8.25613e-44	0.000323091	1.25699e-06	0.340876	3.96758e-22	0.000118212	1.67604e-26	2.34655e-191	2.52371e-05	2.30344e-16	0	0.000332341	7.71082e-06	0	6.32557e-155	0.551865	0.111123	9.83846e-07	2.52758e-11	7.181e-51	0.00820875	2.54084e-15	1.06878e-14	2.70718e-90	1.42453e-06	9.81544e-20	2.07925e-127	1.03974e-10	0.904741	0	0	4.40047e-81	0	0	1.62382e-37	5.20276e-06	1.72197e-18	3.07815e-34	4.38525e-46	0.000149236	0.00647296	0.000149386	6.99703e-05	4.31327e-14	0.00321849	0.000683629	2.75551e-52	5.8456e-17	3.24992e-10	8.92359e-53	0.0529967	1.91471e-110	0.896001	0.0689087	9.76393e-24	0.00245707	3.66434e-68	0.00182145	6.37011e-152	0.000112982	0.863519	1.24163e-06	3.60755e-48	4.65054e-14	9.29659e-108	0.456257	3.74708e-177	1.2137e-11	1.12769e-48	0	2.44119e-81	6.15487e-06	0.0010942	2.49822e-42	0.207901	8.19386e-51	0.393753	9.13908e-16	0.0224315	0.0821324	5.53622e-08	0.424468	1.63832e-27	0.0595803	0.517151	0.314036	2.63569e-11	4.67027e-24	0.000106035	0.000230146	4.186e-59	0.00225036	1.57957e-179	1.8203e-127	0.0216727	4.37925e-13	2.808e-06	0.00280411	0.000513052	2.77316e-18	2.44457e-48	0.000127997	4.82723e-05	0.000762638	4.97224e-08	0	0.642617	0.783888	0.196421	0.00914217	7.16255e-05	0.0284199	0.125031	8.75209e-12	4.26959e-05	0.106554	7.50524e-95	0.155859	2.05135e-06	0.215873	0	5.91728e-30	9.23368e-05	6.04878e-12	2.3615e-63	5.76474e-79	0.00779732	2.69406e-182	3.53851e-150	3.39181e-137	3.58193e-07	7.5404e-45	0.00069876	0	1.79342e-17	4.98542e-08	1.40539e-07	2.47439e-63	9.95247e-61	2.74016e-20	3.20652e-15	6.50932e-56	1.75455e-101	1.24348e-72	0.870688	6.41066e-65	0.00140569	1.65629e-58	2.11356e-37	0.884434	1.25207e-10	1.54351e-44	0	1.00364e-05	0.011437	4.22073e-201	1.93549e-16	3.36525e-07	1.65986e-202	0.383811	4.72508e-62	3.01726e-55	9.59207e-60	2.54947e-55	0.0699844	0.258457	8.27482e-23	0.0330398	3.4543e-23	3.6024e-06	6.64526e-39	8.37974e-71	1.14485e-137	0.000195339	5.05863e-240	0.229253	1.21368e-115	1.46547e-12	1.107e-20	1.05626e-101	7.13237e-140	8.22168e-12	3.29523e-137	0.0621086	5.42509e-10	4.42599e-43	0.00186173	2.84174e-13	0.233647	3.08131e-24	2.47332e-72	7.0488e-32	3.68928e-05	4.68843e-39	5.05426e-06	1.80306e-206	0.000792359	1.15535e-06	8.75373e-14	6.49726e-80	0.00719545	0.997865	1.91746e-66	0.00837444	5.98093e-07	0	4.37665e-08	1.37233e-13	0.000292214	2.29245e-08	2.899e-16	5.1094e-17	0.392979	1.72384e-16	5.00338e-11	4.29034e-207	7.23675e-08	0.154679	0.990549	3.62483e-89	0.837051	0.000203771	1.48607e-25	3.591e-29	0.046782	0.156747	0.000820652	0.373816	0.0342041	3.48759e-45	3.26988e-260	1.3129e-05	1.21114e-05	0.00202761	0.0326916	1.76446e-72	0	1.63836e-11	0.00536499	0.593395	0	2.97734e-46	2.97012e-39	1.1852e-69	2.95965e-08	0.0262565	1.43465e-09	0	0.359567	0.138134	4.93851e-05	5.73126e-213	0.000308521	0.00764241	0.0507432	3.55471e-56	9.97355e-215	0.468311	0.00088162	9.48823e-46	5.86076e-05	4.01341e-09	2.35294e-16	6.54584e-14	2.56178e-80	9.33584e-22
CYTIP	0.346639	1.90807e-86	0.315179	0.519853	0.00682584	0.0244391	0.00143797	0.00140066	0.752222	9.61934e-14	0.404037	0.0697288	0.0280798	8.01308e-49	0.00792584	6.58792e-36	0.1059	0.0414827	3.29043e-40	0.0392235	2.40896e-55	5.1062e-33	0.253257	2.03501e-08	1.7354e-13	0.0239409	5.85132e-49	0.00741976	0.454812	5.10077e-13	1.63047e-27	0.243736	0.00209056	0.0314246	2.61675e-13	2.17236e-17	6.2682e-10	0.00479942	0.56215	1.88465e-08	0.14842	0.524539	5.0541e-50	0.256121	0.0217197	0.00363788	0.135763	2.33331e-07	0.375418	5.96791e-183	1.00213e-17	1.70626e-10	3.01313e-07	0.362781	2.57365e-09	3.89932e-63	0.2455	5.81744e-210	0.0001499	1.00385e-36	4.88526e-66	5.6568e-19	6.35048e-19	2.90066e-05	0.455195	2.05585e-06	5.73863e-09	2.59994e-249	6.00857e-115	4.79737e-57	0.250582	4.14514e-83	0.562815	0.000132169	5.25507e-168	1.05313e-212	9.72824e-76	0.0169735	4.42957e-17	1.58524e-80	0.00290114	2.08707e-65	0.613267	3.75555e-20	6.25967e-76	1.44057e-10	0.171008	1.57187e-19	4.74692e-11	8.06138e-10	1.32395e-130	0.000490207	1.94898e-51	4.73774e-62	0.252321	0.00173795	1.22986e-05	9.62253e-17	0.133524	0.613036	1.48346e-12	1.50574e-41	0.0577047	0.00264672	3.83894e-37	0.0120248	0.00177691	0.0809668	0.0157417	7.98592e-29	0.0985614	3.0496e-116	6.84827e-05	0.0401456	1.64106e-19	6.43135e-07	1.87395e-05	1.91747e-97	0	0.347847	2.28052e-07	7.24072e-169	0.765714	0.0339586	6.32557e-155	0	5.69897e-11	0.286796	1.87078e-05	0.114006	3.35065e-16	3.79872e-06	0.157579	0.809072	2.23129e-70	2.9912e-21	0.496097	7.15239e-48	0.125442	5.2296e-14	3.98504e-118	1.20038e-128	1.23859e-17	1.04243e-248	6.60527e-106	1.24931e-37	0.193609	0.000170057	3.23614e-05	0.089195	0.0123251	3.34998e-06	6.63727e-12	0.000265535	0.000132052	0.00506824	0.00724443	2.51234e-58	0.00188322	0.000580027	6.40868e-11	0.496975	1.51228e-20	0.00117425	3.51193e-17	6.52077e-06	0.0216756	1.54587e-17	0.0162275	9.42628e-39	1.8865e-09	0.20792	0.297574	4.35425e-65	0.359206	1.49661e-71	0.000735869	6.38457e-74	1.2325e-13	1.48721e-108	1.36916e-177	1.77997e-26	0.0110152	0.0532947	3.39969e-119	0.635675	1.09014e-90	0.922542	2.94467e-25	0.240326	0.721456	0.00254074	0.000946821	3.27741e-05	0.895882	0.0211649	0.464538	0.00114088	6.18623e-28	0.0719632	0.331153	6.69204e-35	0.0241087	0	0.000197936	0.851396	4.18423e-34	2.66371e-06	0.0669516	0.777397	4.48705e-05	4.08895e-64	0.0129697	0.59417	0.0847824	0.190154	1.58891e-123	0.778082	3.02774e-21	0.879711	0.692548	0.690699	9.84348e-06	0.0408961	1.66794e-14	7.26323e-13	1.07159e-05	0.000444069	0.893854	7.52511e-07	0.843623	3.24759e-233	0.0450398	0.124566	0.000886406	6.99487e-25	2.21764e-07	0.113556	1.90808e-53	2.15506e-52	1.3551e-81	0.923767	0.0351672	0.232546	1.2379e-132	0.717442	4.03893e-12	3.10526e-16	2.84728e-52	1.7651e-50	2.98681e-50	0.018897	6.66273e-20	1.53178e-56	3.11898e-14	0.0109499	1.69684e-15	2.11368e-16	0.00129761	6.48226e-51	0.0616659	5.41952e-16	3.64065e-31	5.96666e-114	0.271356	0.427611	1.53519e-30	0.0296962	0.111965	1.11752e-109	0.000651375	0.0696767	0.0298719	1.06174e-14	3.15952e-17	0.0179273	2.60864e-09	8.63288e-22	0.0058869	0.00505498	0.949836	5.39648e-10	2.08381e-18	1.56191e-32	0.00171283	8.03805e-45	0.132429	1.44136e-144	9.02679e-27	0.147154	1.71809e-41	2.35053e-34	0.0806278	1.06693e-293	0.379655	0.0445595	1.68721e-28	0.602704	0.175164	0.68625	0.00310262	1.73226e-14	9.97785e-07	0.000292276	3.67368e-11	0.951279	1.97783e-78	0.000526099	0.00942553	0.0021523	1.59848e-37	0.772007	0.0507174	3.31998e-111	0.760703	5.32601e-13	8.60498e-151	2.80794e-09	1.90148e-44	2.29512e-07	0.402944	6.53026e-05	3.75712e-05	0.39591	0.0607471	0.000772793	7.21571e-43	0.0884123	0.233387	0.107389	3.4199e-28	0.315126	0.626526	1.10705e-07	0.000352349	0.000121704	0.00891535	0.295978	0.00605298	0.0228877	1.03505e-11	1.81157e-119	0.922975	0.00460982	0.232154	0.347809	7.01645e-07	4.73025e-211	0.0778953	1.25341e-20	0.109848	5.12913e-120	3.14173e-05	0.393064	2.12716e-13	8.09312e-06	0.00437388	0.000994997	1.34777e-92	0.00142562	0.958578	0.000267478	2.38475e-47	3.9917e-12	1.62406e-13	0.223179	4.75356e-15	0	2.41085e-06	0.13718	4.05271e-11	0.181531	8.85174e-07	0.628879	1.04262e-12	1.07949e-17	7.20705e-05
DERL3	0.195915	0.713716	0.190072	0.0478845	0.636096	1.11199e-07	0.240774	0.791541	0.17039	0.326303	0.139771	0.184877	0.546257	0.203235	0.3469	0.552351	0.225003	1.88843e-05	0.716924	0.253122	0.146977	0.531939	0.0218386	0.0103027	0.0158768	0.639547	0.256922	0.329433	0.304896	0.213451	0.9375	0.0136291	0.101409	0.0756354	0.822093	0.0447876	0.000258752	0.297197	1.46123e-12	0.483254	0.86685	0.00481454	0.00130005	0.0430647	0.315372	0.228178	0.632019	0.991866	0.179033	0.16801	0.870122	0.00487501	9.01535e-05	0.112744	0.0651179	0.000109223	0.610332	0.0741484	1.29064e-06	8.35953e-15	0.0459224	0.0555887	0.00248086	5.4626e-18	0.0293472	0.0376278	0.171776	0.704114	0.0264542	1.07444e-19	0.227254	0.400235	0.521646	0.495277	0.0896396	0.321339	0.064431	0.0623036	0.773667	0.601194	0.031144	7.18244e-35	0.607559	0.808178	0.0277518	0.0193894	0.308623	0.398213	0.000122073	0.519622	0.842403	0.543529	0.800349	0.0210831	1.23664e-15	0.792099	0.000849661	0.118008	0.391233	0.701369	0.0172735	0.0325267	0.731705	2.9564e-08	0.402761	0.00379532	0.00657193	0.306997	0.0121369	0.643121	0.805967	0.206568	0.195855	0.887068	0.448841	0.379814	0.120787	0.00102698	1.92999e-08	0.606324	0.810016	0.0494851	0.84804	0.459202	0.551865	5.69897e-11	0	0.742012	0.00124105	0.39733	0.668096	0.218423	0.0270619	0.0230599	0.312975	0.581057	0.168461	0.15793	0.231903	0.105561	0.0272779	0.719847	0.157976	0.461518	0.0779593	0.0385306	0.510862	0.733003	0.00019851	0.685394	0.492045	1.3824e-07	0.501862	0.0214312	0.0181499	0.222547	0.0556539	0.117227	0.316548	5.98297e-52	0.87046	0.749966	0.0369114	0.121352	0.501549	0.000124787	0.0849606	0.0884061	0.0901391	0.812959	0.140514	0.642069	0.708684	0.177848	0.600847	0.00153893	6.48634e-05	0.966738	0.0170742	0.174779	0.00317718	0.103787	7.2263e-11	0.956422	0.000731002	0.164782	0.257461	0.803837	0.508623	0.266904	0.0139594	0.237529	0.456312	0.081461	0.460836	0.0205877	0.100408	7.59785e-08	0.220404	0.558019	0.0714086	0.898303	0.344766	0.00370226	0.030488	0.363593	0.531935	0.00319775	0.244253	0.136618	0.0152694	0.29374	0.270451	0.161686	0.55728	0.758143	0.681053	0.926546	0.00457171	0.52144	0.225106	0.10568	0.0169502	0.693992	0.0673172	0.0444835	0.0398606	0.732094	0.0909708	0.261829	0.283723	0.121694	0.122754	0.784434	0.810846	0.484136	0.129441	0.102339	0.0993192	0.906601	0.000428504	0.510263	0.000127061	0.302205	0.83304	0.0255096	0.0251215	0.777621	0.0240803	0.288903	0.134258	0.00984893	0.125004	0.727563	0.427247	0.352189	6.92983e-06	0.161212	0.632863	5.5471e-123	0.184641	0.0472452	0.588578	0.0122015	0.134443	0.0491477	0.223985	0.719853	0.271138	0.529727	0.897489	0.139454	0.0609102	0.168902	0.0526926	1.3631e-07	0.0103619	0.968145	0.102438	9.51956e-17	0.731738	1.2509e-05	0.00389985	0.681795	1.16218e-05	0.00397415	0.338614	9.25452e-18	0.00981411	1.07152e-05	0.0499089	2.23327e-08	0.44407	0.436695	0.404801	0.560108	0.499801	0.790227	0.335576	0.132258	0.663903	0.00865313	0.434665	0.285556	0.25103	0.499183	0.596829	0.219662	0.137725	0.163614	0.867542	1.58502e-06	0.288861	0.576482	0.0365536	0.275558	0.167064	0.0154452	0.000155203	2.95369e-64	0.638198	0.137005	0.0970871	1.36253e-06	0.0857591	0.0341689	0.0412336	0.182591	0.295308	0.0346182	0.0129021	0.0157609	0.170693	0.475065	0.749538	0.39186	0.434496	0.925539	0.0197198	0.0323239	0.00575712	0.592648	0.00692233	4.95678e-06	0.923081	0.960703	0.199374	0.00170391	0.220348	7.60178e-92	0.864197	0.186005	0.264566	0.00528231	0.180845	0.0239606	0.0727772	0.312128	0.653288	0.115826	0.848996	0.16455	0.00785209	0.0355203	2.11279e-50	0.446236	0.0118373	0.671861	0.000737689	0.763065	0.0380148	0.423976	0.997873	0.171361	0.890663	0.739708	0.000724392
DES	0.346738	0.763659	0.632006	0.0640583	0.499809	0.492627	3.12401e-19	0.662364	0.564363	0.531463	0.502838	0.0424248	0.267208	0.942293	0.33579	0.587489	0.397462	0.256555	0.163062	0.558732	0.186081	0.475925	0.27093	0.784753	0.4757	0.565252	0.128033	0.402367	0.0248446	0.964306	0.39352	0.939702	0.842681	0.172015	0.151272	0.0717809	0.578309	0.181929	0.451106	0.39873	0.255356	0.449729	0.297591	1.32879e-20	0.678301	0.84589	0.430185	0.867573	0.578816	0.133419	0.362859	0.741037	0.036102	0.719825	0.324745	0.350265	0.990975	0.356696	0.35971	0.93451	0.0562118	0.271176	0.0983922	0.540817	0.512248	0.177163	0.0723731	0.483135	0.183796	0.225783	0.58173	0.465804	0.449076	0.255367	0.437904	0.363156	0.000156302	0.818697	0.98715	0.145069	0.621611	0.858813	0.788168	0.303555	0.20785	0.00635422	0.457839	0.204262	0.105819	0.57379	0.492683	0.585718	0.448223	0.79696	0.694851	0.371349	0.465646	0.0253521	0.46539	0.625958	0.707629	0.881697	2.03103e-29	0.092612	0.627549	0.271644	0.796664	0.513341	0.902998	0.107826	0.842408	0.0513497	0.0795962	0.21602	0.823197	0.82258	0.775013	0.098807	0.423198	0.51401	0.574671	0.942255	0.952807	0.304207	0.111123	0.286796	0.742012	0	0.00325887	0.722632	0.490413	0.37165	0.137654	0.553298	0.0821303	0.478027	0.0914755	0.22614	0.829199	0.671427	0.117811	0.256167	0.218948	0.105154	0.703135	0.09608	0.969807	0.0875719	0.313943	0.210157	0.0810989	0.590001	0.756071	0.253536	0.384286	0.0750514	0.36155	0.0728829	0.0504832	0.0959917	0.436198	0.00382113	0.32044	0.712986	0.00510843	0.923479	0.801376	0.597784	0.73357	0.447408	0.0218204	0.00135705	0.770888	0.483691	0.12577	0.327133	0.399909	0.298555	0.748796	0.203533	0.230922	0.735882	0.622781	0.476382	0.365231	0.405434	0.336283	0.916602	0.915508	0.857225	0.625986	0.677232	0.000407576	0.348426	0.000144608	0.20338	0.761686	0.260664	0.229934	0.60192	0.287286	0.262391	0.901882	0.15493	0.507788	0.654311	0.602897	0.211801	0.000320453	0.441781	0.726563	0.104768	0.267448	0.586573	0.453893	0.0238415	0.204147	0.251627	0.0372131	0.464873	0.77116	0.852193	0.62209	0.603301	0.311115	0.662219	0.424089	0.656574	0.720247	0.115048	0.959665	0.000995356	0.776341	0.0299407	0.961083	0.347729	0.613067	0.302678	0.409469	0.548575	0.170333	0.256976	0.0509009	0.669942	0.992859	0.631592	0.614168	0.615448	0.736318	0.0395809	0.229314	0.762746	0.928113	0.0871307	0.310134	0.621448	0.499155	7.67177e-12	6.59432e-08	0.0458604	4.52775e-06	0.0662675	0.972582	0.453491	0.300007	0.489922	0.448869	0.0373185	0.787225	0.11779	0.64684	0.571992	0.219432	0.766826	0.331881	0.355248	0.0548514	0.21736	0.997224	0.101515	0.324579	0.479296	0.312441	0.763519	0.450473	0.680838	0.00206221	0.453235	0.156478	0.000150002	0.688549	0.0129232	0.00287857	0.305376	0.345511	0.0999917	0.570806	0.0516701	0.247997	0.649025	0.306093	0.169378	0.322823	0.945235	0.835123	0.377451	0.235928	0.358167	0.275817	0.578051	0.0358234	0.577933	0.894436	0.119566	0.483828	0.000669634	0.200698	0.375914	0.544893	0.282484	0.523906	0.450623	0.851234	0.677472	0.0207696	0.283425	0.843994	0.564903	0.260543	0.437066	0.347838	0.607102	0.939964	0.425127	0.685369	0.970468	0.817768	0.999247	0.754734	0.31621	0.312891	0.841628	0.474341	0.0717941	0.307862	0.687442	0.474902	0.605947	0.348912	0.836286	0.566876	0.833951	0.465636	0.293755	0.150702	0.557563	0.0605537	0.964313	0.952676	0.211129	0.491773	0.369076	0.954677	0.129937	0.0390461	0.990738	0.220251	0.15979	0.510563	0.535184	0.491344	0.741161	0.21609	0.89646	0.546569	0.610606	0.69129
DIRAS3	2.17417e-05	0.00483507	0.0233106	0.307628	2.02551e-07	0.12372	0.625535	0.35143	0.286651	0.0763201	0.366321	0.436607	0.600317	0.952935	0.757973	0.431884	0.484449	8.98448e-06	2.28077e-06	0.537359	3.26824e-05	0.0016764	0.300155	3.1983e-10	0.206772	0.438143	3.0454e-06	0.258874	1.39292e-08	0.262873	0.902643	0.443234	4.61797e-14	0.251129	0.0295955	0.99039	0.00015448	0.693767	0.00387475	0.011478	0.10939	0.00500638	0.0341219	0.791841	0.576001	6.72257e-22	0.0141258	0.000331136	0.746443	4.55284e-07	0.0329145	0.000404987	0.145176	0.436205	0.0813047	0.00862792	0.405247	0.00581119	0.575272	0.0047061	0.0311783	0.0462364	0.954982	0.32799	0.63406	0.976081	0.198846	1.34927e-05	0.00555219	9.42821e-05	0.315514	0.012732	0.36286	0.374309	0.000167034	3.94789e-05	0.0424604	0.607755	0.0836195	0.0154683	0.422378	0.0125861	0.459573	0.0312424	0.0304074	0.00991296	0.171042	0.000300506	1.99081e-05	0.101595	0.000129379	1.81964e-06	0.000747316	0.229847	1.55668e-39	0.428554	0.211838	0.377138	0.21311	0.00700586	0.0130951	0.0373121	0.0387585	0.246901	0.807122	0.0425023	0.893015	0.226323	0.389718	0.0442441	0.612133	0.267185	0.290306	0.0130392	0.0197318	0.0382563	0.219901	0.00640003	3.51272e-07	0.696276	0.0761046	0.000205857	0.323744	0.00185474	9.83846e-07	1.87078e-05	0.00124105	0.00325887	0	0.193934	0.00540408	0.222438	0.0393608	0.303633	6.17099e-14	0.00403608	0.350863	7.73492e-06	0.200825	0.71572	1.83277e-05	3.69669e-13	0.917507	5.24279e-11	1.94075e-05	2.94224e-24	0.0203705	0.0084148	0.246135	0.0429676	0.704641	0.451007	0.144883	0.630378	0.440225	0.378494	0.879474	0.0174327	0.123295	0.219649	0.116818	0.275346	0.0285471	0.831567	3.80838e-05	4.8005e-07	0.00677208	0.110223	7.45868e-06	4.67579e-06	0.47316	0.0174318	0.262625	0.843553	0.160695	0.0894697	0.00304231	0.426936	0.056904	0.1609	5.82329e-13	0.00114061	0.125095	0.882974	0.0181314	0.784579	0.00740364	0.317933	0.369714	0.7138	0.325613	0.000559145	0.469082	0.228141	0.867899	0.830164	0.260681	0.774818	0.0525093	0.96598	0.185098	0.00129725	0.414531	0.00180286	0.0531361	0.546026	0.582174	0.099227	0.188051	0.660998	2.32904e-08	0.00220733	0.528722	2.04442e-06	0.412876	0.0479383	5.62086e-13	0.197176	0.00807464	0.324435	0.315584	0.226826	0.217621	0.639784	0.00793611	0.0774852	0.107294	0.0767685	0.629202	0.379873	0.497344	1.51152e-06	0.279116	0.209491	0.779075	3.92176e-07	5.22924e-07	0.705427	5.27966e-06	0.107654	4.33866e-07	0.00133187	0.00650264	0.565517	3.97368e-11	0.00709127	0.100002	0.104561	0.00579415	0.132553	0.703506	0.480176	1.30498e-05	0.0317572	0.0249424	4.84152e-18	0.18062	0.00223104	0.000204994	0.071217	0.459967	0.79661	0.353646	1.64027e-10	0.27047	0.273211	1.86456e-14	0.355943	0.549874	0.00593413	0.73459	0.172225	0.508762	0.0267862	0.0159867	0.566382	0.0556885	0.0825383	0.548122	0.906371	0.359154	0.753399	0.0169493	0.524231	4.07998e-11	9.0562e-11	0.510432	3.21275e-06	0.945074	0.431881	1.51349e-09	0.00368131	0.061435	4.08921e-05	0.335233	0.0371948	0.111174	0.872922	0.169758	0.539469	3.67361e-05	2.04896e-07	0.00154252	0.255587	0.0860559	0.385607	4.78975e-10	0.930846	0.812385	0.0945376	3.36094e-07	1.186e-14	0.525701	0.528055	0.935414	0.00495941	5.94162e-10	0.0053496	0.00923655	0.0368724	0.321253	0.543793	0.448398	0.734197	0.522142	0.323624	5.94152e-08	0.0181935	0.71609	0.294718	0.000316838	0.132644	0.225186	0.000812702	0.618406	0.0626104	0.678811	0.598045	0.522035	0.247806	0.492538	2.06377e-07	0.819917	0.774876	0.0898905	0.709276	0.13631	1.37287e-11	0.278996	0.280298	0.734525	2.6719e-05	0.176324	0.860505	0.296474	0.658591	0.155276	0.00689527	1.01141e-07	0.109396	0.626567	0.92306	0.0101006	0.175927	0.0477975	0.887826	0.0603431	4.22521e-09	0.251927	0.653472	0.823894	2.74468e-06	7.37694e-21	0.905949	0.00377394	7.46714e-06	0.981204
DMBT1	0.675557	0.10934	0.0784876	0.268579	0.0134707	0.237131	0.0318831	0.585034	0.275228	0.416053	0.599665	0.651272	0.384766	0.0523539	0.518024	0.672852	0.507423	0.133201	0.0140738	0.824118	0.000797085	0.000126633	0.387341	0.264177	0.504598	0.652361	0.0125003	0.51183	0.408201	0.855897	1.21076e-16	0.655963	0.418156	0.0902223	1.39675e-09	0.126074	1.22835e-05	0.631605	5.76596e-09	0.380925	0.252515	0.576873	0.159433	8.36138e-05	0.745234	0.809908	0.935946	0.00470415	0.663663	0.00014182	0.625985	0.190673	0.448767	0.402326	0.653594	0.144107	0.628688	0.857359	0.906925	0.0297682	0.136787	0.00594304	0.102975	0.45563	0.711239	0.11053	0.762592	0.190085	0.703582	0.0386139	0.433788	0.00966053	0.603258	0.116145	0.771074	0.576432	0.00927887	0.52005	0.00602887	0.000162101	0.576252	0.065726	0.681387	0.0636018	0.0277032	0.130741	0.85905	0.575746	0.0101456	0.287472	0.000187635	0.265508	0.778258	0.995181	0.102832	0.483746	0.534191	0.233239	0.32325	0.329253	0.48299	0.0469517	0.882323	0.228711	0.0567583	0.0156884	0.0773931	0.60862	0.068915	0.0828855	0.551276	0.277955	0.538957	0.825332	0.100883	0.000188212	0.688448	0.045725	0.444252	0.364052	0.544078	0.00619692	0.445168	0.680429	2.52758e-11	0.114006	0.39733	0.722632	0.193934	0	0.432164	0.000790256	0.561343	0.0270285	2.87908e-07	0.52617	1.61559e-06	0.209696	0.724804	0.610341	3.66291e-11	4.02456e-09	0.562729	0.000132769	0.416079	0.053455	0.445727	0.0835573	0.111475	0.00234915	0.161693	0.594241	0.0184566	0.738056	0.702425	0.79147	0.685192	0.00160617	0.0375145	0.455635	0.686115	0.446605	0.00915336	0.561493	0.223841	0.000307823	0.225965	0.584821	0.554763	0.0453322	0.0062453	0.0380307	0.910971	0.822547	0.450783	0.422734	0.611852	0.93224	0.0158063	0.00598798	0.00192024	0.929323	0.223606	0.576938	0.0813416	6.10095e-41	0.0158947	0.851775	0.0617483	0.414936	0.448426	0.373973	0.502644	0.890647	0.62058	0.320712	0.513428	0.0126945	0.390369	0.742574	0.496737	0.00252536	0.487312	0.000559959	9.51882e-06	0.725754	0.298597	0.17138	0.0571011	0.164973	0.475686	0.127666	0.000465727	0.533793	0.557407	0.512252	1.99506e-09	0.329065	0.101242	0.676851	0.559833	0.199095	5.00128e-05	0.685934	0.727524	0.341451	0.535504	0.000288614	0.779057	0.270177	0.188506	7.01702e-07	0.00881557	0.538461	9.20943e-14	0.312106	0.624408	0.91865	0.0255397	0.521789	0.473626	0.251417	0.229525	0.738459	8.50356e-06	0.236101	0.129275	0.152571	0.0791428	0.000436353	0.299602	0.201615	0.000535704	1.47464e-05	0.965389	0.696598	0.705779	0.00166714	0.00194456	0.0340188	0.724788	0.346869	0.0291713	1.81724e-17	0.174196	0.700816	0.0112035	0.0508176	0.452054	0.0931973	0.719664	0.00838812	0.407364	0.293763	0.995328	0.132433	0.191681	0.0287851	0.0236686	0.000340028	0.00572623	0.00419514	0.000482455	0.804444	0.345302	5.8236e-19	0.702158	0.00010311	0.00142355	0.105162	0.762342	0.00391537	0.859098	0.495654	0.459923	3.16381e-10	1.75471e-07	0.37965	0.365488	0.721447	0.394596	0.759347	0.000922384	0.14441	0.708602	0.489314	7.08209e-08	0.593351	0.457231	0.45278	0.767161	0.535655	0.437986	0.00139651	0.16745	0.541686	1.0848e-08	0.104295	0.979507	0.424426	0.262798	0.515982	0.0877705	0.525186	0.955152	0.0186348	0.0100029	0.823675	0.955368	0.542657	0.979568	0.262972	0.981418	0.805633	0.658366	0.1176	0.180353	0.0760942	0.672024	0.683309	0.264609	0.0504476	0.814422	0.701615	0.120144	0.621714	0.186973	0.000553031	8.54892e-08	0.198168	0.00756422	5.24961e-17	0.265594	0.0977405	0.271891	0.205355	0.561393	0.249	2.8872e-12	0.260354	0.590191	0.180923	0.0279607	0.429809	0.0710437	0.648792	0.200514	0.0116388	0.239878	2.30344e-08	0.59194	0.79582	0.417764	0.000541852	0.0268725	0.845969	0.115786
DNAAF1	0.799654	6.86512e-27	0.0253525	2.13332e-05	1.99743e-08	0.131674	0.418263	0.340884	0.0219188	5.25744e-11	0.335551	0.727971	0.00162301	2.26579e-22	0.717949	6.39994e-09	0.671634	0.0689445	2.25457e-20	5.7951e-25	1.60556e-09	5.37291e-15	0.000382285	1.11852e-07	0.539378	0.690723	3.82095e-18	3.24746e-21	2.24913e-07	0.0157744	1.04365e-08	0.00217272	6.84678e-12	3.62844e-06	0.00797161	0.102889	5.92271e-16	0.123798	1.39945e-11	0.00107251	0.2159	0.00134779	0.000310977	0.444598	0.398977	0.0598383	0.573525	0.000360858	0.0482133	2.87648e-75	0.00166802	0.0116928	0.018491	4.43881e-05	0.000167408	5.15666e-05	0.394417	3.53219e-07	0.0118607	0.507992	0.00392147	6.098e-05	1.1882e-05	0.035294	0.0524258	0.0116412	0.00202089	4.14661e-08	1.90564e-05	9.25321e-07	0.00998362	3.28522e-06	0.322101	0.0507131	1.65626e-07	2.9473e-10	2.92665e-12	0.985051	0.0721887	0.00106679	0.291408	2.88851e-06	1.30006e-08	2.56705e-05	0.00226884	2.60149e-13	0.96837	2.76002e-22	0.043619	0.00122336	2.25266e-68	0.0107348	3.17821e-12	1.60392e-37	0.789124	0.436654	0.00599918	6.73013e-05	0.000677309	0.00119374	0.701061	9.20686e-14	0.819917	0.800119	2.02852e-08	0.000328596	0.000168408	0.315901	0.0419502	0.00013817	0.982924	0.00839225	0.382137	0.00226977	0.615677	0.000958181	0.774258	0.000295175	2.96254e-17	0.00659619	0.00047951	8.28699e-77	0.248649	0.00701322	7.181e-51	3.35065e-16	0.668096	0.490413	0.00540408	0.432164	0	0.0387092	0.28548	0.640756	7.9728e-06	0.00270807	0.023959	7.65116e-09	0.0263076	0.469662	1.9164e-38	1.17296e-60	8.40898e-14	3.11607e-63	3.78734e-28	1.81625e-13	0.261734	0.991509	6.35766e-09	2.72933e-05	0.816093	0.15908	0.843363	0.779185	0.123057	8.21263e-05	6.30576e-05	4.39592e-06	0.0234997	0.420301	3.81942e-05	5.82974e-06	4.08724e-11	0.0970415	0.439338	0.17063	0.00703063	5.93245e-06	0.22753	1.02464e-22	0.0077671	0.139897	0.724702	3.78874e-11	0.0215651	1.04015e-19	0.000430425	4.80443e-16	0.225308	0.000122689	1.59382e-51	2.07248e-13	0.202719	0.646511	2.26114e-05	0.137015	0.000238554	0.740923	0.107679	0.300653	0.0148357	0.000481989	0.445916	0.00297076	0.170972	0.072942	0.0663342	0.195859	0.0190694	0.00410445	0.129896	5.58601e-08	0.94751	8.93368e-20	6.53866e-14	0.423649	0.00174422	0.896271	0.0161817	0.24042	1.80677e-40	6.12303e-08	0.0251982	0.200706	0.888201	0.239359	6.55959e-33	3.12238e-05	0.868556	0.617572	0.213315	0.90035	0.0629454	0.00206957	8.392e-05	0.00713568	0.588356	1.91509e-17	0.981816	0.284217	0.00231361	1.78726e-61	1.21733e-05	0.0632632	0.617603	1.7905e-14	6.53383e-08	0.461998	4.20751e-30	6.77236e-07	6.30324e-08	8.5361e-11	0.0671691	0.242741	5.45553e-54	0.207304	0.277286	0.0360701	1.30673e-05	2.19632e-06	0.0800856	0.000113849	0.000358312	1.99487e-10	1.85432e-11	0.519042	0.42242	0.160982	1.69795e-10	0.000437849	0.479408	0.0167442	0.0102601	3.35611e-39	0.265165	7.27767e-05	1.57181e-31	0.5149	0.0302583	1.06273e-27	0.260313	1.52579e-06	1.42357e-08	9.37029e-15	5.61059e-08	0.329931	0.292663	0.00062381	0.124999	0.0125986	0.00129171	0.000102288	2.16254e-07	2.57122e-10	0.577395	6.998e-27	0.418212	1.31977e-17	0.369585	0.00134101	6.40219e-35	5.243e-19	0.0018083	1.50119e-13	0.0550568	0.0615574	3.81884e-20	0.130302	0.000148478	0.741684	4.43916e-10	3.67721e-12	0.00596967	0.312992	5.82796e-16	0.0128782	4.27933e-25	0.0709318	0.656851	0.0197203	0.000536175	0.55411	0.172397	5.78216e-06	0.295785	0.0960679	1.78312e-51	0.0876406	0.00353211	0.278208	0.00269054	0.0001529	4.01854e-05	0.000189358	0.00684049	0.0504396	1.67138e-09	0.00156474	0.723678	0.38017	3.45436e-29	0.941323	0.489523	6.5177e-47	0.0353975	0.0414079	0.354726	0.507929	0.386541	0.00415318	0.280464	9.17343e-36	0.0433305	0.204201	0.0435653	0.844838	3.09314e-12	2.33241e-54	0.600611	0.0265124	0.00469851	1.06524e-24	1.87048e-06	9.6677e-07	3.37704e-05	8.20605e-07	0.413319	0.966452	4.81362e-57	0.909998	0.290149	0.450485	1.32448e-24	0.30545	0.0181611	0.576243	0.342441	3.44115e-17	0.668386	0.103385	4.5016e-09	0.501786	6.11476e-09	0.00845275	0.00346622	1.44668e-10	1.01724e-06
DNASE1L3	0.424224	0.0530611	1.17462e-10	0.303828	0.22201	0.939506	0.320495	0.247197	0.0847083	0.0109219	0.47029	0.991071	0.220928	0.00449333	0.211161	1.98716e-07	0.294517	0.354111	0.182292	0.490328	0.560935	0.193542	0.125895	0.022896	0.00631503	1.09812e-20	0.19938	0.924617	0.387661	0.0741679	0.0549016	0.469129	0.268394	0.139594	0.690042	3.55682e-09	0.757237	2.42843e-14	0.000666793	0.0660061	0.209588	0.749769	3.93291e-17	0.206981	0.535001	0.143328	0.356818	0.970425	0.406374	0.00908916	0.937777	0.402996	0.69326	0.315202	0.455058	0.428553	0.729636	2.3455e-14	0.458921	0.404482	0.708517	0.851947	0.02526	1.42923e-17	0.486123	0.774796	0.0202165	0.000571108	0.517454	0.00631685	0.560338	0.455934	0.936288	0.527362	0.0798857	0.0936809	0.0163274	0.219357	0.244921	0.817958	0.0534279	0.790904	0.533729	3.24289e-12	0.0425981	1.92544e-06	0.314203	0.0720973	0.879029	0.253159	6.34688e-05	0.272834	0.000113638	0.394441	0.726472	0.224967	0.288035	0.0654466	0.00246454	0.429117	7.13062e-05	0.269812	0.00387524	0.374368	0.0124002	0.00334499	0.0187181	0.328239	0.110875	0.000161109	0.312414	0.0693204	2.01969e-05	0.0790255	4.44312e-08	0.207592	0.806371	6.43611e-06	8.78558e-07	0.599571	0.0377202	0.00104139	0.144889	0.0887082	0.00820875	3.79872e-06	0.218423	0.37165	0.222438	0.000790256	0.0387092	0	0.486218	0.000627076	0.165995	0.000273833	0.000898776	0.950243	0.276308	0.00055183	0.00134836	0.0107645	0.0346964	4.52629e-07	0.000411988	0.325115	0.0733634	0.0065619	0.00235106	0.251897	0.00407018	0.792737	0.260707	0.346276	0.193143	0.473659	0.501134	5.2154e-19	0.0634608	0.969575	0.0468076	0.159013	0.977331	0.3183	0.8211	0.0195932	0.176151	0.108976	0.25943	0.0132361	0.479389	5.14486e-08	0.4141	0.000242919	0.234819	0.00806894	0.00807229	0.000273693	0.763248	5.68766e-05	3.99469e-07	0.106571	0.558139	0.440493	0.00571683	0.0278709	0.864522	0.393208	0.000156161	0.829885	0.117863	0.155718	0.0737547	0.445067	0.34457	0.282859	0.776588	0.765569	8.94598e-05	0.121448	0.152575	0.473995	0.973169	0.00317388	0.0670116	0.892305	7.67008e-13	0.556048	0.449002	0.218603	0.475187	0.193372	0.0530575	0.815538	0.262623	0.210833	2.755e-06	0.513147	0.0173441	0.274329	0.962351	0.0099124	2.03853e-06	0.440062	0.220189	0.599979	0.686129	0.49878	0.5922	6.56357e-05	3.43e-06	0.000305804	0.526855	0.177724	0.380319	0.977833	0.437508	0.236604	0.0392766	7.86281e-06	0.0411275	0.45924	0.135374	0.523794	0.0874948	0.559078	0.53827	0.27017	4.48433e-10	0.414462	5.14728e-07	0.0987902	0.15593	0.33099	0.0671882	0.45659	0.62198	0.545356	0.026208	0.426475	0.412385	0.00149143	0.219631	6.47331e-05	0.94632	0.25578	0.0622663	0.272263	0.886343	0.000122979	0.936117	0.1063	0.224816	0.0664969	0.300406	0.00111313	0.0914951	0.461561	0.141677	0.000924721	2.18952e-11	0.644062	0.530876	0.767606	0.47693	0.0194223	0.0361702	0.00131683	0.672802	0.35643	0.992164	0.7533	0.317211	2.82429e-05	0.595301	0.175578	0.298814	0.312968	0.111524	0.49605	0.457055	0.00462862	0.139959	0.147393	0.0518861	0.831034	0.109391	0.16932	0.124872	0.000170613	0.000379268	1.3059e-14	0.733083	1.15434e-06	0.970653	0.0532414	7.69163e-05	1.56414e-11	0.0435851	0.475889	0.523774	0.273287	0.453666	0.225069	0.928344	0.420911	0.00115597	6.90471e-05	0.637281	0.0108312	0.937236	0.186603	0.555154	0.0704952	0.121981	0.00206177	0.000129927	0.582068	0.418888	0.267765	0.156122	0.0019581	0.120016	0.464452	0.0626997	0.836594	0.440263	0.00385276	0.000118268	0.0565421	0.391704	0.00123966	0.199031	0.0166069	0.923948	0.15043	0.375332	0.643126	0.0043957	0.647286	0.413141	0.439928	0.0187172	0.0486742	0.98406	0.787846	0.0156268	0.00082189	0.82975	0.315851	0.475974	0.62127	0.228107	0.305354	0.0815452	0.215015	0.0161294
DPEP1	0.347588	6.83208e-10	0.0932357	4.01163e-22	0.922573	0.534272	0.00986222	0.038986	0.0118644	0.149361	0.197293	0.704269	0.109359	4.21572e-05	0.265709	0.523817	0.0859402	0.00504794	0.0212262	0.302185	1.68638e-06	0.0729463	0.148865	0.0551239	0.120077	0.274886	0.0058112	0.114117	0.0759961	0.00455255	0.000184332	0.329784	0.0163038	8.68721e-13	0.522476	0.610055	0.156388	0.191091	0.236773	0.436964	0.0570511	0.0275047	0.0233232	0.0281439	0.100977	0.0204656	0.188208	0.030202	0.235735	6.10679e-16	0.0891939	4.37567e-08	0.0014631	0.338686	0.0324974	0.580722	0.368366	0.617346	0.0037646	0.179447	0.0907115	0.00123516	0.040594	8.81865e-05	0.953191	0.401847	0.192228	0.551817	0.707619	3.80366e-07	0.142985	0.734509	0.659744	8.41893e-08	0.004853	0.974846	0.00162019	0.256118	0.0503493	0.591393	0.244485	0.954919	8.67587e-05	0.377818	0.160369	0.00452009	0.462358	0.0188159	0.155179	0.0679932	3.49227e-06	6.18637e-11	0.755206	0.000803672	0.402097	0.394344	0.380832	5.26099e-14	0.0710207	0.102908	0.0138616	7.87635e-05	0.254754	0.00801725	0.000183871	1.66651e-56	0.53746	0.275636	0.00608944	0.00188015	0.492987	0.698026	0.849943	1.8674e-19	0.0903238	0.150947	0.797841	0.864816	0.0225442	0.884169	0.161323	6.03888e-14	0.59714	0.235417	2.54084e-15	0.157579	0.0270619	0.137654	0.0393608	0.561343	0.28548	0.486218	0	3.47317e-15	0.349746	0.0114979	0.991443	0.000238219	0.118771	0.718347	1.18897e-09	1.1224e-07	0.972437	1.11116e-15	1.70383e-07	0.000615258	0.00318848	0.375491	1.24675e-09	1.66475e-33	0.521979	0.354094	0.0022191	0.506914	0.0870656	0.0503968	0.40736	0.840945	3.31812e-38	0.0157341	0.178508	0.0575693	6.51945e-05	0.984505	4.83951e-06	0.334657	0.00174354	0.00810203	0.163113	0.00202432	0.497126	0.534092	0.157534	0.000380317	0.286803	0.235568	0.83967	0.0899758	0.0518584	0.53495	7.09418e-10	0.0449544	7.58894e-05	0.257515	0.101719	0.928964	0.511743	0.123816	0.297948	0.81586	0.397066	0.199608	0.0660277	0.543262	0.000295246	0.893593	0.160609	2.10297e-06	0.296427	0.0145273	0.846889	0.166513	0.103209	0.611421	4.46264e-19	0.338853	0.400263	0.18629	0.17162	0.79596	0.238582	0.810396	0.0931053	0.242464	0.164048	0.0739398	1.82371e-10	0.319517	0.00850171	0.0555279	0.141404	0.480266	0.718225	0.307886	0.000169155	0.880286	0.683521	6.67076e-36	0.444311	0.950639	0.284173	1.35398e-13	9.40543e-29	0.0345178	0.35375	0.00693406	0.00156287	0.454483	0.00114927	0.00459601	0.000131331	0.647844	0.00118867	0.983795	1.29165e-11	0.00118411	0.383129	1.38455e-07	0.371646	0.00841476	0.806421	0.531997	0.0138371	0.00494515	0.000201041	0.287711	0.0548332	5.25268e-18	4.28895e-22	0.128409	0.748876	0.348271	0.602759	6.47056e-14	0.664527	0.0825777	3.22764e-07	8.03302e-18	0.143668	2.53231e-10	0.559529	1.87519e-29	6.97867e-19	0.175292	0.00487312	0.780035	0.00224018	0.5697	0.0187575	0.0122144	0.0872782	0.00750505	1.47913e-09	2.0819e-06	3.88231e-05	0.000292537	0.397924	0.00145353	0.453252	1.71326e-08	0.00246959	6.30763e-14	0.831969	0.406804	0.323034	0.272359	0.830279	7.77354e-06	0.0882606	0.330999	0.146893	0.0115541	0.360414	0.401603	0.172711	0.307268	5.59345e-06	0.280445	0.0737532	9.08285e-06	0.0214009	0.940204	0.27083	0.0377839	4.01433e-10	3.38549e-50	7.05053e-15	0.0450373	0.000217993	0.569221	0.345934	0.0765255	0.352859	0.855519	0.250388	0.318642	6.55994e-07	0.0023957	0.0807179	0.479944	9.62266e-05	0.0137302	0.615008	0.834829	0.140384	0.885055	0.575203	0.364551	3.50573e-23	0.00609546	0.138095	5.36698e-11	0.847302	0.296172	0.385919	0.962024	1.99836e-09	9.01917e-05	0.128731	0.000392522	0.00333586	4.49258e-05	0.00852403	7.58762e-47	3.3241e-05	0.941249	0.000192172	0.978899	1.85487e-06	0.359399	0.473285	0.120072	1.51115e-08	0.978451	0.0680474	0.947077	0.000360829	0.414976	0.347297	0.234038	0.0417211	0.480483	0.29735	4.04994e-18	0.000412912	0.0357509	0.364556
DPT	0.416516	1.22084e-09	0.740387	1.60505e-22	5.99152e-05	0.00390478	9.78111e-13	0.12283	1.71256e-06	0.540925	0.505513	0.15906	0.578509	0.000167493	0.0179332	0.107002	0.220426	0.935049	0.0114916	0.344095	4.91758e-07	0.364941	0.0015041	0.804965	0.468875	0.981082	0.0709971	0.0123639	1.66717e-08	0.228837	0.00588508	0.713421	0.0479944	7.56029e-10	0.178068	0.00435468	0.000724597	0.951261	1.72923e-14	0.273375	0.112008	0.408765	0.270492	0.274618	0.513237	0.935089	0.470412	4.49017e-17	0.319607	2.08234e-17	0.00962896	9.98884e-29	3.64984e-05	0.130992	0.408632	0.062232	0.996526	0.0196635	0.0428515	0.384983	0.168161	6.4232e-07	0.0423427	0.106916	0.49435	0.121708	0.57367	0.000866878	0.252196	0.541748	0.438874	0.549062	0.333543	0.000214561	0.0348359	0.715584	0.000154102	0.0455643	0.00114459	0.985766	0.973336	0.417521	0.0142453	0.804853	0.960179	0.0882098	0.228081	0.144407	0.0108984	0.0449565	7.4697e-09	0.0571073	0.0106573	3.61891e-07	0.159512	0.260097	0.0546605	0.834853	0.409918	0.168669	0.698967	0.0147082	0.699774	0.714364	0.0014102	4.2286e-25	0.011604	0.591531	2.61728e-18	0.753703	0.0733519	0.789662	0.119507	1.98522e-13	0.650091	0.312897	6.19777e-05	0.154664	0.5844	0.764518	0.000759253	3.28231e-19	0.0291874	0.0777444	1.06878e-14	0.809072	0.0230599	0.553298	0.303633	0.0270285	0.640756	0.000627076	3.47317e-15	0	7.98473e-10	0.373507	0.0210378	1.5514e-07	0.224994	0.0258205	2.52948e-10	4.6362e-11	0.0432422	3.39376e-19	6.93061e-09	0.129529	0.0304621	0.00244288	8.36031e-45	2.35968e-56	0.00915965	0.0472922	0.355082	0.232335	0.0105127	0.337891	0.04247	0.83211	4.83337e-10	0.704084	0.000278764	0.0752645	9.00263e-05	0.277201	3.81087e-14	0.0165653	0.988238	0.000942378	0.0334388	0.000905247	0.407393	0.00583373	0.189735	0.000808323	0.0192193	0.98286	0.190765	0.0139235	1.73046e-05	0.661497	1.88407e-08	0.000826977	0.557644	0.0106442	0.307235	0.193358	0.0335263	3.51081e-06	0.403332	0.0834522	0.748784	0.129542	0.0906365	6.96873e-10	0.0733994	0.226922	0.232569	5.0262e-07	0.604491	0.695693	0.00252483	1.29175e-08	0.103746	0.268996	3.12441e-74	0.251298	0.0339799	0.875588	0.643022	0.891344	0.466736	0.0250275	0.0037734	0.593983	0.3481	0.910757	2.519e-10	0.155891	0.00183839	0.0245266	0.555844	0.0289806	0.933986	0.25969	0.15264	2.46481e-06	0.0111566	6.17017e-69	0.236116	0.067128	0.915988	3.83142e-19	8.06631e-39	0.0271842	0.000352231	0.010111	0.9453	0.668317	0.0183217	0.420297	6.88311e-07	0.599738	0.10958	0.170295	4.58993e-13	0.660674	0.392421	0.282943	1.0046e-05	1.19298e-05	0.833673	0.0204293	2.886e-08	0.000471703	0.044977	0.0886092	0.035852	7.191e-08	1.94115e-20	0.919737	0.49255	0.829002	0.131285	3.63285e-10	0.448337	2.4267e-05	0.000621719	1.49167e-25	0.00913616	9.44907e-08	0.438255	1.00697e-54	6.29295e-27	6.68778e-05	0.261308	0.396726	0.00203692	0.193158	0.000333586	0.000450325	0.0845316	0.0139918	3.54619e-31	2.36738e-09	0.31032	3.21822e-06	0.446399	0.00293799	0.122731	1.9965e-13	0.000318897	1.05644e-81	2.97292e-12	0.282004	0.019916	0.246826	0.0122701	0.834146	0.28072	0.162799	0.104666	0.470582	0.121893	0.318993	0.0349909	0.808901	8.31415e-09	0.517845	0.883924	9.96833e-06	1.43691e-05	0.228231	0.000758126	0.00409299	0.548764	8.20914e-28	2.99034e-11	0.420587	0.575716	0.0438552	0.728816	0.114176	0.365512	0.0441701	0.0690343	0.629233	3.9964e-09	0.509552	0.127748	0.902692	0.00220155	0.758154	3.39369e-06	0.0208285	0.00866616	0.990213	0.0429579	0.015113	0.226622	0.142737	0.0995436	5.98939e-08	0.00836175	0.43236	3.42557e-08	0.507225	1.5329e-15	3.4232e-05	0.0591942	0.961048	0.396141	0.00555284	0.054759	1.26212e-31	8.93202e-06	0.00727504	0.142228	0.351276	5.59928e-06	0.241216	0.369222	0.0330771	1.51193e-06	0.090332	0.455242	0.465913	0.223214	0.46686	0.000109337	0.660668	0.0152648	0.27778	0.202989	2.56932e-20	0.0323524	0.101655	0.00120704
DST	0.00111559	1.84525e-57	0.840864	6.21523e-06	2.67226e-21	2.15913e-07	2.89835e-12	0.0547589	0.261265	1.98915e-07	0.148383	0.86819	0.00312861	2.59374e-29	0.0326103	5.82183e-10	2.3315e-05	7.54565e-14	5.22833e-31	0.0338765	5.45062e-45	9.25793e-30	0.13762	1.17294e-10	2.0342e-16	0.856524	3.27415e-46	0.00193903	0.151904	7.68144e-18	6.57898e-28	0.417683	0.000443504	0.00935697	2.54575e-27	1.01351e-06	3.94737e-21	0.000758834	6.00007e-10	8.66214e-13	0.186344	0.216377	2.14113e-19	0.00092938	0.0757191	1.04886e-12	0.0175055	0.206523	0.500435	3.30303e-119	3.91259e-07	5.37184e-20	1.35186e-12	0.00220064	1.40965e-08	9.07593e-27	0.0870257	5.23136e-64	3.06078e-08	1.78629e-08	3.92041e-20	3.67264e-16	0.00434541	0.00101176	0.59589	6.07533e-06	0.172173	1.28635e-87	1.23618e-49	3.76009e-24	0.724537	1.16948e-32	0.00575537	0.00396881	8.42171e-56	1.98241e-94	4.14082e-16	0.0561714	0.00478635	1.14181e-17	0.00818191	1.22393e-21	2.44302e-09	1.03542e-12	4.98799e-19	3.82609e-09	0.103314	1.81031e-14	3.89846e-15	4.01191e-05	2.99277e-79	4.78933e-15	1.05736e-54	3.63317e-29	0.0262326	0.0329691	1.23661e-05	1.93047e-07	0.567326	0.122617	0.00576187	5.22613e-30	0.0872848	0.723018	3.76786e-46	1.58515e-10	1.45737e-05	1.89141e-05	2.1329e-26	0.00153861	0.00148455	4.95258e-38	0.0258048	0.000159898	4.19352e-06	9.10177e-07	1.15171e-12	7.34436e-28	5.60082e-97	0.000470419	0.000132154	8.98994e-79	0.415577	0.0119709	2.70718e-90	2.23129e-70	0.312975	0.0821303	6.17099e-14	2.87908e-07	7.9728e-06	0.165995	0.349746	7.98473e-10	0	1.89372e-05	0.928002	1.02442e-78	0.668276	3.0243e-05	5.27976e-96	1.10621e-106	3.32565e-13	1.46774e-156	7.87923e-84	1.14192e-50	5.51443e-18	8.31977e-18	2.38066e-07	3.24283e-18	0.0184334	0.450041	0.717046	0.704934	1.28035e-07	9.00923e-06	0.00304264	1.11569e-12	0.00951844	7.44667e-07	1.31933e-13	0.214421	2.42646e-22	1.37686e-05	2.70871e-60	2.90258e-08	0.938211	1.52485e-22	0.936182	9.81423e-71	1.13932e-16	0.796635	0.329744	7.24179e-09	0.000115665	1.12903e-53	0.00226768	2.0491e-64	2.19206e-32	1.11257e-36	3.55307e-147	2.2736e-21	0.462188	0.0358524	1.50243e-23	0.143211	1.12382e-34	0.01169	5.52879e-05	0.305063	0.807692	1.97264e-12	0.111837	1.47186e-06	0.950518	0.85619	0.68475	0.871269	2.47298e-09	0.0984511	0.0417575	2.98007e-13	0.000572356	8.75475e-93	0.362197	0.0208081	0.00696737	0.00595136	0.000560953	0.100593	0.0013023	1.9524e-31	0.0980929	0.0149539	0.000276302	0.0316167	6.88548e-123	0.95029	0.0129955	0.333325	0.979278	0.985053	0.4488	0.0205289	4.01148e-13	0.00123488	0.0772903	6.27756e-08	0.0148557	0.42928	0.00781327	1.12049e-157	8.76822e-13	9.71269e-05	0.00019179	5.21659e-35	1.8132e-49	0.168935	1.58078e-40	6.53329e-73	6.25018e-57	0.495991	2.00031e-17	0.97545	1.61014e-79	0.00133066	3.77384e-13	0.00950294	5.49453e-12	3.76095e-13	7.07386e-32	7.81492e-06	6.49958e-05	2.68238e-28	5.31555e-22	0.00292333	9.45002e-29	4.88072e-21	1.57672e-10	0.000267857	0.0124601	2.14217e-09	4.64733e-44	9.33208e-67	0.319681	0.0706634	2.65181e-62	0.0252514	0.772671	2.57535e-30	0.371887	5.90015e-16	1.4145e-10	6.54723e-09	1.00884e-17	0.324394	7.44296e-09	1.39984e-06	0.109149	3.27533e-05	0.015263	4.8306e-08	0.0252828	1.64312e-47	0.00172779	1.58547e-41	0.55217	1.4392e-36	8.71512e-12	0.222653	3.00623e-23	0.285954	0.423383	7.9842e-71	0.361694	0.511912	8.00196e-19	0.116832	0.0121537	0.392704	1.41205e-05	1.86208e-09	2.25303e-07	0.000189269	0.000371757	0.87077	1.25215e-35	0.0253005	0.0283744	0.278283	6.452e-88	0.0842404	0.564343	2.1177e-13	0.00109173	3.52067e-17	8.15778e-95	0.405343	2.62001e-14	1.83858e-08	0.0106167	0.00295779	3.56128e-13	0.812756	0.244926	0.00271182	1.20274e-87	0.00294641	0.579742	0.017241	1.51713e-31	0.379337	0.00370675	0.000249785	3.40178e-13	0.598457	0.764846	0.00117495	0.730686	0.809289	1.23434e-15	1.12511e-85	3.16994e-05	0.000528418	0.000940769	0.528264	0.399479	6.94697e-171	0.00629722	0.216428	0.452205	1.11358e-97	0.00021652	0.000278769	2.12294e-06	4.91422e-07	0.349699	5.83993e-10	1.34832e-95	1.31215e-05	0.0176895	7.48563e-07	2.20052e-38	0.00950807	0.373037	0.0264213	1.53084e-31	2.27525e-111	0.288696	0.676393	8.52854e-10	0.0460476	5.9551e-08	5.56428e-24	0.530082	1.0482e-22	0.596365
DUSP2	0.137326	5.55176e-05	0.692759	0.391264	0.210347	0.963473	0.0381361	0.99044	0.0378543	0.142403	0.555564	0.604962	0.915315	2.94722e-06	0.494949	0.0300217	0.0556749	0.00933574	0.00109548	0.0706858	4.86955e-06	0.0231371	0.225995	0.120816	0.283477	0.700061	4.0462e-07	0.918133	0.288787	0.282123	0.626484	0.270533	0.00333883	0.00442922	0.121154	0.283393	5.47146e-05	0.315118	0.00166498	0.0674254	0.0706296	0.00484114	1.47687e-13	0.444584	0.983529	0.0349978	0.572714	0.542305	0.269916	4.19747e-13	0.00183099	0.780709	0.00197586	0.0320012	0.133594	1.15308e-16	0.305666	1.92494e-39	0.0349767	9.8924e-05	4.41913e-20	0.0252459	0.802802	0.167734	0.122131	0.270855	0.462726	4.84124e-21	4.01829e-16	9.50027e-10	0.155903	4.90369e-15	0.0311985	0.632025	2.47586e-26	2.11433e-49	1.42585e-15	0.965575	4.87444e-05	4.95937e-10	0.00883328	0.107132	0.8259	5.29444e-08	2.52037e-15	0.0983221	0.146388	0.975562	0.31052	0.000356623	8.1096e-13	0.257222	0.00186433	3.2462e-05	0.825216	0.417772	0.0274353	8.46591e-15	0.340912	0.108146	0.41262	0.000798549	0.0804502	0.0150892	0.00523476	0.981874	0.00204463	0.603543	0.29471	0.215675	0.515299	2.90347e-13	0.0391562	0.199372	5.5061e-05	0.152234	0.745359	8.04271e-13	4.75635e-22	0.225958	0.969959	9.69168e-10	0.506775	0.96412	1.42453e-06	2.9912e-21	0.581057	0.478027	0.00403608	0.52617	0.00270807	0.000273833	0.0114979	0.373507	1.89372e-05	0	0.0238101	0.00248839	0.0344807	0.155992	3.68177e-13	4.5887e-09	0.000502421	1.86056e-18	8.54663e-07	7.5543e-08	0.980397	0.288916	0.0757212	0.702245	1.46924e-08	0.614153	0.125664	0.288899	0.0438222	0.133946	0.253917	0.0202426	0.983043	0.496247	0.00426933	0.0591609	0.00417355	0.000696258	0.00219368	0.0484488	0.0407651	0.442293	4.17944e-06	1.34052e-05	0.398624	0.0223187	0.738302	8.0985e-15	0.481028	3.50979e-05	0.177988	1.36124e-05	0.356029	1.42961e-10	3.96135e-11	0.00630191	0.918721	0.4911	5.98019e-15	5.58783e-05	2.16088e-22	0.13559	0.384853	0.0513139	0.578955	0.00829214	0.101426	0.352188	0.0553998	0.718626	0.00163981	0.886477	0.364671	0.90097	0.00154305	0.0369929	0.00251428	4.61838e-33	0.0446135	0.213037	0.396854	0.309017	0.958317	0.000329829	0.424569	1.21369e-05	0.014562	0.165025	0.488234	0.0597692	1.62249e-10	0.000194731	7.23574e-09	0.46049	0.51279	3.83109e-05	0.583799	0.272796	0.181238	0.866787	0.000675159	0.358666	0.874462	0.392509	0.534696	2.91209e-11	0.0980037	0.803445	0.894904	0.0048035	0.843686	0.0140887	0.0018915	2.19163e-05	1.61025e-05	0.0371005	0.00021561	0.467649	3.11159e-09	0.332873	0.910196	0.127236	0.237966	3.77475e-05	0.00123068	0.0148998	0.573437	0.285354	0.109755	9.34603e-05	0.0692535	0.770341	0.788418	0.903455	0.525886	6.09757e-13	0.0364109	1.90368e-07	0.0190958	0.0404148	0.188624	0.0697201	0.989327	3.15815e-08	0.648792	0.191895	0.670734	7.95003e-07	0.000129252	0.655427	0.0236106	0.916576	0.183593	0.417328	0.728541	0.868278	0.0991732	0.00260008	0.134276	8.67449e-05	0.384269	5.12251e-31	4.78267e-19	0.11186	0.0123678	0.293975	0.362872	2.40916e-39	0.50351	0.350584	0.00264479	0.610495	0.863402	0.205635	0.0741	0.867165	0.0141665	1.13773e-14	0.116799	0.893334	1.20227e-06	0.174275	0.307938	0.894166	0.000499501	0.449268	0.105471	1.53109e-08	0.399032	0.17285	2.36264e-12	0.0154524	0.682859	0.72844	0.0733833	0.267668	0.752645	0.957953	0.818646	0.73391	3.88968e-06	0.0669048	0.317856	0.211104	0.00374294	0.673543	0.523562	0.782202	0.0334318	0.137376	7.86829e-05	0.508909	0.351616	0.410802	0.690625	1.89607e-08	0.406519	0.734695	0.103283	9.83199e-06	0.0211457	4.64021e-20	0.729238	0.590885	0.380879	9.87623e-11	0.285123	0.214551	0.378304	0.736361	0.547801	0.175941	1.68534e-08	0.487692	0.11779	0.485181	0.000407434	0.00253388	0.029815	0.0904468	0.469719	3.66184e-31	0.524736	0.551833	0.0568163	0.96783	0.95472	0.139594	0.220684	0.00110348	0.0418277
ECSCR	0.223987	3.73165e-10	3.27184e-155	6.62151e-05	0.00725631	1.4222e-05	1.31068e-19	0.0381946	4.80651e-193	0.00615533	0.066685	0.413597	0.246962	4.42866e-06	0.776774	0.0519818	0.348005	0.156124	0.00017321	2.13544e-13	6.25467e-14	0.564289	0.0624632	0.374619	2.91772e-71	0.648004	1.29677e-08	0.0533711	0.0265603	0.0587775	0.00051152	0.0702872	0.987352	0.856674	0.532561	0.0440662	4.94968e-07	0.494383	1.25324e-08	0.972202	3.08471e-18	0.893516	0.0154172	0.0190723	0.235045	0.0576731	0.361259	7.4062e-19	0.924998	2.19794e-20	2.24711e-15	2.07659e-52	2.8546e-39	0.373101	0.000354652	3.3181e-05	0.0245902	0.00846063	0.258713	0.599926	0.469406	0.0277927	0.128343	0.208175	0.902047	0.697697	0.525238	0.0636001	0.702181	0.0347495	0.094466	0.100545	0.56621	2.39846e-158	0.230813	0.16611	0.0873661	0.139601	0.34061	0.605531	0.0717866	0.310613	8.34073e-05	0.319381	0.074181	4.0889e-96	0.690097	0.408732	0.000364127	0.114842	2.16701e-07	0.283271	3.4386e-10	5.65134e-11	0.74597	0.958923	0.720003	0.87849	5.2354e-293	0.808523	0.263519	1.6338e-09	0.340135	0.120601	0.00157484	0.986827	0.0464045	0.18355	0.172382	0.0288681	0.785005	0.00656861	0.877507	0.289109	0.117282	0.150876	0.114909	0.0375319	0.0118872	0.32187	0.00397549	2.20842e-16	0.111959	0.00981813	9.81544e-20	0.496097	0.168461	0.0914755	0.350863	1.61559e-06	0.023959	0.000898776	0.991443	0.0210378	0.928002	0.0238101	0	0.0125183	1.5228e-58	2.14166e-178	8.59519e-13	2.12012e-13	0.0196688	6.04955e-23	1.28022e-06	6.12919e-09	0.212121	0.270233	0.307468	1.84364e-14	0.969711	0.0406026	0.0392101	0.271143	0.128309	1.51424e-05	0.575421	0.512561	0.392686	7.04104e-07	0.216932	0.322026	0.363364	0.00198111	0.340354	0.0183178	5.24461e-32	2.32078e-05	0.231402	0.000887682	0.928035	0.0110181	0.23527	0.00215842	0.219596	4.11326e-07	0.017519	4.22156e-09	0.00763996	0.393998	6.64984e-12	0.00123766	0.24356	0.5106	0.174107	0.575868	0.309155	0.529772	0.0338404	0.995167	0.647999	0.999109	3.608e-05	0.00734756	0.330734	0.338247	0.370641	0.0344059	0.724769	0.832476	0.286602	0.745341	2.4662e-15	0.159123	1.09408e-05	0.634901	0.116643	5.99114e-24	0.322022	0.925286	0.0065546	0.990302	0.594331	0.00678408	0.198175	0.90423	1.58679e-09	0.0774403	0.014591	1.37754e-05	0.00397692	0.626195	0.541764	0.0395228	0.00687124	0.638545	0.494913	0.621424	0.000130755	0.169936	1.30064e-27	9.72146e-08	0.0186302	5.52412e-08	0.00021331	1.53435e-41	0.00119521	0.750768	1.34319e-07	0.0399061	0.00483579	0.0731595	0.0188179	0.868594	1.66075e-16	4.06727e-149	4.65581e-135	0.145925	0.964437	0.0387559	0.142609	0.602142	0.619774	0.960683	0.000872607	0.560141	2.46622e-07	0.608089	0.0203215	0.000673602	0.38894	0.221652	2.28229e-32	0.000124394	0.283083	0.213465	2.22819e-07	0.246245	0.454953	1.0979e-12	0.243346	0.157519	1.95082e-07	0.0392103	4.55133e-05	1.93517e-86	0.144393	0.0132289	0.172649	0.00256498	0.114537	0.0236068	3.43478e-11	0.000112784	0.830088	1.73887e-08	0.469097	0.217947	0.502802	0.297622	0.525709	0.0711093	1.1865e-08	0.0133853	0.00648339	1.47032e-183	8.71954e-33	6.86999e-25	0.0747218	0.0250035	0.634163	0.0826724	0.289995	0.659219	0.665382	0.0555595	3.07343e-07	0.0242794	0.0368088	0.00194089	0.000373108	0.615902	0.801572	0.0151371	0.640965	0.000310525	2.01455e-09	3.63328e-107	0.481299	2.53188e-08	0.894061	0.51631	0.798683	0.794478	0.803285	0.0470198	0.014049	1.33178e-25	0.393797	3.41481e-07	0.00491108	1.67598e-71	5.87795e-140	0.436092	0.00293605	0.902505	0.511565	0.000100303	0.0854051	0.00191927	5.69502e-05	1.0973e-06	0.556632	0.182914	1.78052e-08	0.47863	8.86897e-31	0.0207681	0.018476	4.39688e-09	0.0663833	0.0669417	0.00116098	0.336262	1.28123e-21	0.379059	1.04136e-148	0.533324	2.50547e-13	5.44148e-08	0.0378438	0.0149565	2.01631e-12	0.264818	0.00857935	0.034539	0.000882295	0.563471	0.189388	0.313736	0.00586728	0.0802545	0.075741	0.387912	0.000260862	0.0197553	1.92933e-233
EDN1	0.436696	1.42703e-98	0.81338	5.2018e-12	5.89949e-16	1.89168e-09	0.000758838	7.36638e-06	0.059338	9.38823e-09	0.342331	0.0356078	1.1903e-05	1.09814e-48	0.000336168	2.03752e-13	0.000198497	1.81642e-06	1.92727e-44	0.240624	4.29088e-72	1.5127e-32	0.976497	6.49528e-13	2.41509e-08	0.710034	4.23771e-52	0.00213788	0.0762527	6.34669e-18	1.19306e-38	0.45876	0.357492	2.97789e-10	5.60412e-26	0.811497	1.22604e-21	0.0191089	7.62421e-10	1.10117e-12	0.169827	5.91406e-13	2.26639e-15	0.0132167	0.195542	6.19846e-17	0.128556	5.66311e-14	0.186237	2.62889e-185	0.00593148	0.0616238	0.00137237	0.000491021	2.60887e-06	3.18647e-09	0.924182	5.75996e-34	2.20562e-06	2.49612e-10	5.75033e-05	9.45146e-21	3.60109e-13	0.25971	0.284146	1.18016e-05	0.0890202	4.89222e-49	3.98286e-15	8.17576e-17	0.0924617	1.20447e-20	0.102482	0.0116721	4.86215e-33	7.03098e-49	1.08354e-28	0.0528088	1.47664e-06	7.25455e-13	0.00956376	2.73526e-15	1.48819e-20	2.85117e-06	4.68417e-12	1.01389e-22	0.497944	1.23873e-23	1.02488e-18	1.18749e-05	4.93588e-93	5.39079e-07	2.48716e-30	2.80358e-37	0.431861	2.66771e-06	0.0522012	1.42834e-09	0.275957	0.175997	0.00471143	1.05194e-29	0.781415	0.0413326	2.31858e-80	3.82604e-11	4.74928e-08	0.000678587	0.0141924	1.93789e-08	0.477622	1.64933e-20	0.111044	0.131891	0.772255	3.21632e-18	1.09855e-11	4.98224e-09	5.08328e-76	0.13424	4.9973e-05	2.95173e-113	0.157084	0.0128973	2.07925e-127	7.15239e-48	0.15793	0.22614	7.73492e-06	0.209696	7.65116e-09	0.950243	0.000238219	1.5514e-07	1.02442e-78	0.00248839	0.0125183	0	0.901193	0.00101186	1.54239e-119	2.34354e-150	1.5404e-08	5.15219e-207	1.04753e-122	1.32441e-31	1.07631e-05	4.0614e-20	1.25748e-13	1.48494e-06	0.595712	0.000128097	0.0353567	0.041001	0.0313998	8.26571e-09	0.0115207	9.22058e-21	7.85197e-11	0.157017	6.23572e-26	0.0786068	2.29434e-26	0.0867762	3.71756e-20	0.0654148	0.686983	4.82508e-08	0.867229	1.07606e-55	0.0760103	0.938045	0.0392544	7.45285e-21	0.00220266	2.10838e-58	0.591835	5.25249e-82	2.06659e-07	5.66856e-16	2.92127e-238	6.31192e-16	2.60096e-05	0.715558	9.9064e-16	0.0380572	1.28336e-17	0.0218234	3.58599e-07	0.829135	0.0252337	3.26358e-08	7.18586e-06	1.87927e-07	0.643786	0.885313	0.0507577	0.00175737	1.3036e-08	0.00126138	0.000166181	2.00109e-24	1.35265e-06	1.27572e-63	3.53813e-38	0.422565	0.0350392	0.649015	0.00439365	0.158912	1.3512e-05	1.34465e-16	0.144713	0.593625	0.336901	0.340507	1.47544e-199	0.963962	0.575406	0.197273	0.0552868	1.66223e-05	0.047565	0.0920448	1.99893e-08	0.00055965	0.549943	2.97974e-26	0.403696	0.627089	0.70727	1.41404e-168	2.44593e-15	1.2613e-07	4.46712e-12	2.15932e-35	8.66631e-34	0.53953	3.0655e-69	5.9169e-58	2.99266e-62	0.000762636	6.73847e-12	0.258625	6.8892e-138	0.00926213	2.65174e-15	0.0162104	9.61682e-24	2.14453e-19	3.23456e-10	9.79911e-06	8.15397e-20	1.30151e-28	4.71335e-28	0.000796051	1.79859e-29	0.906925	1.02405e-13	3.1563e-16	0.381437	2.17905e-05	4.64832e-46	1.80208e-85	0.00475164	0.0507039	2.63435e-68	1.27785e-08	4.14108e-05	1.83475e-64	0.205586	4.75321e-27	3.35133e-12	3.28442e-19	5.20551e-17	0.0213763	0.633224	2.08247e-11	0.832078	5.58821e-10	3.44974e-05	0.000467493	2.14316e-14	4.075e-103	0.0172644	2.71873e-26	0.783401	1.11098e-35	7.39236e-06	2.28061e-06	2.39572e-53	4.48093e-48	8.82879e-05	6.10978e-50	3.94307e-10	0.462543	6.84217e-11	0.0497558	0.0903485	0.928507	0.171775	1.13914e-14	4.76899e-06	0.00356931	2.00606e-22	0.612335	1.09888e-52	0.185294	0.000416737	6.61656e-15	2.19496e-50	0.723447	0.927806	1.24024e-17	0.0191441	0.00269683	1.87216e-146	0.0504264	1.81264e-10	2.19882e-12	0.00288514	0.0194517	2.87602e-13	0.125144	1.58831e-05	0.00652787	1.04269e-123	0.129354	0.733006	4.3926e-12	8.07534e-35	0.0010653	0.779525	0.110974	6.00696e-22	0.00169421	0.436987	0.959348	0.100348	0.119198	2.05262e-15	2.98779e-160	0.010646	0.0708261	0.116548	0.260192	2.06664e-17	3.25654e-147	0.639128	4.37333e-05	0.807264	3.57736e-42	8.5211e-43	1.04761e-10	9.54518e-28	7.14534e-23	0.0968247	0.0227891	2.87115e-104	0.00036434	0.807656	0.215886	8.73794e-88	0.166907	0.000107919	0.911316	2.01715e-29	1.37986e-69	0.309684	0.0565052	5.6017e-11	0.225592	2.94173e-11	0.903598	0.00029244	1.31747e-24	0.627939
EDNRB	0.735816	3.6003e-06	1.66324e-06	1.27611e-12	0.148993	0.000143236	4.64676e-24	0.110449	4.22757e-24	0.512453	0.652621	0.741675	0.417627	0.000226129	0.0639681	0.828987	0.413333	0.184192	2.59684e-05	1.95156e-38	3.56939e-06	0.483177	0.0186941	0.358664	9.5913e-18	0.855203	0.00027928	4.47033e-09	0.885043	0.276435	1.47277e-05	0.202136	0.0298857	0.133465	0.282845	0.161462	9.65056e-05	0.368549	0.00112243	0.00022054	0.000103841	0.067731	0.0647371	0.366487	0.40593	0.0758818	0.529281	0.000761663	0.668602	2.40118e-09	2.09129e-10	1.29688e-10	0.00021158	0.0926432	0.113241	2.17107e-05	3.97664e-11	0.12942	0.0241874	0.164572	0.241217	0.000790105	0.564669	0.0115646	0.978855	0.254891	0.375649	0.884183	0.376409	0.129746	0.642608	0.123113	0.579326	1.44949e-29	0.927963	0.558824	1.78307e-07	0.178587	0.316044	0.133317	0.109566	0.960716	0.0517074	0.380733	0.755304	1.91418e-19	0.211671	0.00108154	0.00016694	0.00603998	0.0011912	0.196759	0.0088568	3.00545e-05	0.00993829	0.683609	0.859768	0.995962	7.90593e-48	0.00341424	0.167529	0.00399278	0.344299	0.0211006	0.728184	0.000138354	6.9857e-09	0.0516149	1.03449e-11	0.745295	0.41666	0.062412	0.727525	0.030118	0.31889	0.0289631	0.0718955	0.0260744	0.0322774	0.0587514	0.120799	1.85011e-09	0.324468	0.100253	1.03974e-10	0.125442	0.231903	0.829199	0.200825	0.724804	0.0263076	0.276308	0.118771	0.224994	0.668276	0.0344807	1.5228e-58	0.901193	0	7.99153e-25	0.00143444	4.91108e-06	0.00571958	7.00034e-08	2.69527e-06	0.000511634	0.97039	0.984812	0.00534836	2.58106e-06	0.20449	0.597599	0.649519	0.908962	0.250822	0.577149	0.0535135	0.830266	0.076038	0.000286617	0.247692	0.304258	0.00424693	0.102239	0.172352	0.299652	4.11509e-13	0.0102901	0.439613	0.0109609	0.075683	0.102118	0.181635	0.00685299	0.566828	0.508964	0.2087	0.474714	0.138892	0.018686	5.95517e-13	0.0579216	0.698132	2.6569e-08	0.206781	0.100832	0.298445	0.147452	0.441426	0.531741	0.306825	0.248437	1.03578e-10	0.0202665	0.992121	0.00263301	0.379274	0.28074	0.381925	0.875248	0.00429296	0.433624	0.00581993	0.903541	1.06665e-05	0.591314	0.877662	2.6846e-22	0.791097	0.000241416	0.0377831	0.018005	0.121433	0.928749	0.0929879	0.0980965	3.8299e-05	0.00494269	0.540166	1.57181e-11	0.625353	0.135633	0.227085	0.2912	0.0791714	0.12118	0.420665	0.0612605	0.923959	0.158078	0.0105465	7.52997e-09	0.959396	0.142997	0.0270615	1.60117e-07	0.0104292	0.657838	0.108782	0.0351231	0.394452	0.716717	0.00126157	0.395841	3.90701e-09	1.3142e-15	4.03394e-18	0.771701	0.18262	0.305992	0.789651	0.0153065	0.0109214	0.472003	0.0211594	0.779723	0.716088	0.000549498	3.89186e-09	0.288878	0.632669	0.243187	0.0018961	1.43409e-05	0.106427	0.36594	1.4101e-08	0.0109903	0.211979	1.48554e-05	0.37509	0.126331	8.70744e-15	0.345055	0.892397	8.60171e-14	0.0332237	0.260496	0.937703	0.0506928	0.848797	0.0540967	1.24643e-12	0.361293	0.261989	4.81056e-05	0.27358	0.00677378	0.513266	0.57212	0.919835	0.033944	2.42841e-09	0.818064	0.531171	3.18094e-11	0.0130831	7.39259e-05	0.209044	0.307376	0.474014	0.0842396	0.178302	0.796335	0.652351	0.0477357	0.0139492	0.163022	0.1732	5.80289e-06	0.00207429	0.156097	0.74715	0.490551	0.513142	0.0175151	7.88807e-07	1.45324e-23	0.0195828	0.00015084	0.374178	0.16145	0.064194	0.230784	0.337753	0.848563	5.81797e-07	1.98431e-07	0.597535	0.00527741	0.000976592	9.67917e-31	3.53983e-21	0.167913	0.267758	0.142236	0.286307	0.0730666	0.225457	0.0051172	0.0512628	1.75665e-06	0.910861	0.272663	0.00299042	0.171197	1.10254e-16	0.00189849	0.116739	0.0026082	0.585559	0.323527	0.153115	0.0694367	8.01683e-20	0.854094	1.87994e-36	0.492862	8.32611e-09	0.00631327	0.939401	0.465626	2.48635e-07	0.486138	0.192819	0.0788183	0.0102824	0.79634	0.595122	0.758707	0.179735	0.558328	0.132488	0.0298769	0.0670737	0.0178991	3.17316e-23
EGFL7	0.000386292	0.116728	2.43585e-74	0.935184	0.556378	0.000214081	4.1095e-21	0.52194	1.30489e-169	0.00763384	0.557263	0.893245	0.0940179	0.665555	0.775904	0.511127	0.244227	0.161288	0.0882943	0.000289533	0.0743296	0.0056623	0.691416	0.0810451	3.56868e-64	0.671347	0.823353	0.217355	0.0210945	0.00260188	0.655066	0.232805	0.376711	0.423326	0.980712	0.0019499	0.00987244	0.186801	0.00684628	0.235757	9.63574e-35	0.0300306	0.00583281	0.360519	0.0924896	0.718638	0.594073	2.32884e-15	0.979351	0.250138	9.90356e-26	1.07532e-71	2.26229e-17	0.436776	0.601102	0.122156	0.46879	5.94174e-08	0.00400189	0.0287342	4.02034e-06	0.10376	0.000618369	0.054288	0.943347	0.594923	0.530553	2.07942e-19	1.81186e-06	4.73554e-06	0.00482046	0.152441	0.0300998	4.93272e-111	6.38915e-05	0.000306538	0.000159452	0.171441	0.208849	0.139224	0.0552941	0.00318599	0.304983	0.00807712	0.000653777	2.28326e-47	0.67612	0.130857	0.0634537	0.302695	0.102002	0.447751	0.0355678	0.131504	0.522413	0.411992	0.247842	0.0384791	9.88971e-173	0.0564804	0.0999062	0.0459414	0.172679	0.188634	0.493386	0.0830047	0.585235	0.617019	0.771775	0.145255	0.15263	3.09856e-06	0.00576117	0.896721	0.961083	7.02799e-05	0.000623993	0.000115552	7.80948e-12	0.086534	0.0178339	0.956566	0.239225	0.720516	0.904741	5.2296e-14	0.105561	0.671427	0.71572	0.610341	0.469662	0.00055183	0.718347	0.0258205	3.0243e-05	0.155992	2.14166e-178	0.00101186	7.99153e-25	0	0.360448	0.240665	0.134363	0.189177	0.314942	3.44625e-13	0.426115	0.510217	0.297995	0.839832	0.4688	0.382762	0.832284	0.902921	0.0547591	0.922073	0.284761	0.201652	0.316082	0.841282	0.892904	0.733577	0.65314	0.0409403	0.0288164	0.855259	3.53745e-25	0.483347	0.136954	0.859781	0.872092	0.243513	0.240129	0.00127278	0.734567	2.31843e-19	0.000450153	0.725714	0.0556166	0.00048662	0.0442863	0.633717	0.268957	0.762218	4.86389e-05	0.26816	0.000712013	0.0637504	0.203118	0.122474	0.726889	0.129737	3.18479e-20	0.677275	0.842657	0.00025425	0.480536	0.281556	0.895182	1.11599e-06	0.177322	0.0049272	9.63166e-07	4.57433e-10	0.215344	0.403862	2.10193e-07	3.72428e-11	0.0510662	0.34221	0.0501368	3.96517e-05	0.438681	0.545899	0.669891	0.907249	0.314077	0.163219	0.167885	4.61424e-08	0.157608	0.995946	0.42868	0.617948	0.333174	0.0621312	0.110604	0.00101159	9.04938e-09	0.838236	1.21959e-21	0.109414	0.0014033	0.00853318	0.00517588	4.12748e-49	0.0586169	0.34294	0.826109	0.0216864	1.18877e-06	0.963603	0.170699	0.604201	0.210743	1.07165e-102	8.56156e-122	0.910577	0.154471	0.0094297	0.000146454	0.0972153	0.406954	0.00605065	0.825081	0.00522298	1.47559e-09	0.0251754	0.0233547	0.000698107	0.300393	0.195001	2.7607e-51	0.0220563	0.202448	0.0381089	0.00195065	0.0036659	0.00047245	0.356902	0.267962	0.000380647	0.413461	0.00703526	0.663998	1.78356e-54	0.162945	0.687663	0.519017	0.858391	0.962179	0.524177	0.00962058	0.000280542	0.267457	0.84147	0.610305	0.11942	0.984147	0.0769343	0.0035128	0.752175	1.94602e-06	8.90497e-18	0.406895	6.15389e-58	2.87178e-56	1.22303e-08	0.000870964	0.24881	0.505167	0.211258	0.00556987	0.485353	0.26755	0.456794	0.36197	0.0428049	0.0564127	0.000389136	0.428526	0.306191	0.116174	0.0849736	0.960816	0.00181909	0.277664	1.43007e-94	0.00114076	1.27067e-08	0.425155	0.616815	5.6017e-06	0.444674	0.127646	0.287769	0.89975	2.77974e-16	0.0383889	2.20876e-05	0.029185	1.76853e-47	1.23718e-84	0.52837	0.82736	0.00533079	0.474711	3.67712e-07	0.146077	7.4447e-08	7.85617e-10	0.00373318	8.99378e-05	0.65824	1.63895e-07	0.0887876	2.50493e-20	3.57606e-05	0.302268	6.72749e-11	0.259172	3.74923e-10	0.0632531	0.000992952	1.95501e-11	0.111339	2.98007e-73	0.170452	0.25908	4.76906e-18	0.22884	0.19671	0.0127957	0.0051686	0.000110295	0.256377	0.715161	5.00884e-09	0.378411	0.0473886	0.767687	0.511499	0.395449	0.7515	0.000584969	0.393986	1.0036e-203
EGFR	0.5474	1.66912e-234	6.10416e-10	3.47944e-31	1.80549e-55	2.27434e-09	0.00829809	0.545145	2.486e-18	9.81104e-43	1.99703e-05	2.29973e-06	8.2882e-08	1.09043e-102	1.90013e-06	1.31778e-41	6.75174e-11	0.290409	1.66381e-116	0.00778703	3.74461e-191	3.26633e-82	0.000193003	1.73938e-25	1.24726e-07	0.259944	7.14415e-143	1.69774e-09	0.150397	7.54277e-27	4.19173e-115	0.28804	5.13846e-06	7.78911e-18	6.75627e-17	0.776269	4.17842e-80	0.198337	6.61617e-50	3.39568e-19	0.0606886	0.328833	1.8566e-29	0.0524633	0.775113	6.34313e-18	0.0054016	1.93996e-32	5.00168e-05	0	5.1824e-10	0.723928	0.288101	0.267177	3.84586e-32	5.27734e-28	0.0913513	2.99131e-89	1.05368e-41	3.94979e-18	5.84651e-15	2.75914e-27	7.98318e-31	0.00759173	0.343077	3.04694e-05	0.128506	2.19793e-103	6.4323e-31	3.65456e-35	0.0839278	2.311e-42	0.0024478	4.75002e-19	6.05694e-63	8.65657e-124	3.16593e-86	0.236898	2.57505e-16	7.54406e-23	0.341175	8.00638e-39	1.20356e-44	2.02953e-13	3.41583e-29	1.40704e-55	0.0328017	3.44366e-58	2.00654e-43	2.42545e-29	1.473621e-317	2.20273e-11	9.11855e-84	1.26516e-152	0.0105626	0.021254	2.80161e-07	6.95522e-16	1.32231e-14	0.64141	0.0843928	1.13166e-117	0.0478758	0.0206362	2.51043e-95	1.23403e-21	5.0081e-19	2.93271e-05	0.0917191	2.11688e-19	1.32544e-11	9.02432e-34	0.0126948	0.151091	0.146199	1.86241e-28	1.2216e-08	5.55886e-27	8.94046e-158	1.61686e-06	1.13996e-15	0	0.00269252	2.36742e-07	0	3.98504e-118	0.0272779	0.117811	1.83277e-05	3.66291e-11	1.9164e-38	0.00134836	1.18897e-09	2.52948e-10	5.27976e-96	3.68177e-13	8.59519e-13	1.54239e-119	0.00143444	0.360448	0	0	1.50938e-60	0	1.78474e-207	1.92372e-51	0.000873151	1.14164e-21	5.77876e-18	4.11803e-24	6.07e-06	0.112733	0.00254944	0.00468444	8.56447e-05	0.0086074	0.000324317	2.9302e-45	0.0020581	0.000168236	3.4103e-55	0.0661468	4.67839e-81	0.87733	1.1737e-11	1.5939e-22	0.468161	1.21911e-44	0.00310553	1.58054e-172	0.000200124	0.55179	0.000495421	4.60314e-47	1.41581e-06	1.70108e-126	0.109772	2.63481e-195	3.6725e-27	4.11508e-47	0	1.13126e-67	0.377794	7.45268e-06	1.28531e-39	0.0240489	3.33227e-37	0.714833	6.4686e-15	0.121363	0.00611069	1.33042e-17	0.566253	4.21843e-15	0.00054409	0.403058	0.0379612	1.99755e-07	7.79937e-25	0.000621815	0.0279053	1.19033e-53	0.000586114	9.35585e-147	6.79534e-86	0.650721	6.34011e-14	0.000769715	0.00613401	0.0837349	3.70715e-20	2.08781e-42	0.136333	0.0252857	0.00171763	2.47468e-06	0	0.142478	0.0262478	0.106972	0.0391971	9.64033e-09	0.0682486	0.000811696	9.61949e-12	0.000287586	0.114679	6.54257e-48	0.624554	7.62772e-06	0.905925	0	2.5409e-21	0.000745765	7.10377e-14	1.44995e-38	5.06614e-72	0.0020858	9.40964e-183	1.70073e-132	1.22953e-81	0.0318156	4.41701e-34	0.134891	0	4.51978e-07	3.24628e-07	0.000305781	1.16875e-55	3.12968e-55	8.28003e-15	1.03707e-10	2.96596e-44	1.18303e-69	3.8868e-62	0.939701	4.86328e-52	0.0214869	6.74923e-20	9.45368e-28	0.732801	2.7615e-13	1.30864e-47	0	1.45762e-05	0.00380587	1.7166e-168	4.4931e-05	6.1355e-10	1.67109e-204	0.860239	8.56203e-42	1.15839e-31	3.48942e-53	7.64577e-32	0.0155425	0.0671313	2.87391e-23	0.532105	2.02759e-21	3.52294e-07	1.67511e-19	1.16698e-69	4.06998e-159	5.98718e-08	1.09142e-178	0.0640048	2.50357e-108	4.45366e-11	5.48684e-15	2.97818e-107	8.19698e-116	1.39819e-07	4.49904e-108	0.0305945	5.28778e-07	5.91808e-27	0.001889	0.000419444	0.861243	6.67719e-14	1.8324e-56	7.08743e-26	0.0062116	1.98608e-32	0.000289231	2.06532e-205	0.00137688	7.31747e-11	1.10588e-16	6.45442e-77	0.0578545	0.155775	7.69319e-45	0.00257978	0.00785773	0	2.24823e-10	3.22831e-17	3.94179e-11	0.00316026	6.24123e-07	2.16862e-10	0.00026392	4.20991e-07	2.04346e-10	5.3271e-202	0.0640235	0.377844	0.281893	1.77896e-80	0.843922	0.00072195	2.62046e-15	8.74905e-19	0.000811184	0.745503	2.64504e-05	0.0553346	0.00220081	1.58578e-34	7.89175e-282	2.95586e-10	0.135771	0.750349	0.317995	2.79296e-47	0	0.0012892	0.000576737	0.498716	1.52345e-187	1.17698e-30	5.92821e-19	1.47256e-43	1.67173e-18	0.110678	1.20413e-11	1.56e-321	0.0122959	0.00554817	0.0488335	2.41736e-126	2.5759e-05	0.000569091	0.00123835	1.00338e-52	3.27523e-164	0.0569985	0.828678	3.2283e-32	0.0091855	2.14792e-16	0.000118412	2.52159e-07	5.24067e-59	3.03199e-15
EHF	0.00485734	6.40492e-289	9.55314e-17	1.36499e-38	4.62433e-64	7.10824e-12	3.94782e-09	0.380951	3.55185e-25	1.4838e-44	0.0135867	0.00630363	2.31253e-15	5.39137e-131	5.55949e-07	8.16365e-34	0.000228066	0.0173891	1.20765e-129	0.472238	2.22621e-188	2.53642e-79	4.46056e-05	7.07457e-17	2.93962e-07	0.431379	7.53551e-151	7.51672e-12	0.856338	6.18177e-21	5.73202e-134	0.0358563	1.43517e-14	3.22875e-29	3.4529e-30	0.442132	1.0632e-91	0.831579	1.77442e-64	4.49554e-23	0.000331692	2.93628e-08	1.74927e-28	1.6486e-07	0.434868	3.20693e-19	0.000329926	1.04733e-54	1.23337e-05	0	0.000307932	1.86787e-06	0.000363387	8.96668e-06	2.50557e-31	1.82683e-25	0.833454	7.47291e-89	1.14753e-32	2.04662e-23	1.46184e-23	3.51968e-38	2.96896e-28	0.00177835	0.00135984	0.00995165	0.147712	6.13144e-125	5.85361e-42	3.62506e-37	0.581215	3.49475e-55	0.120352	2.17036e-33	1.44784e-77	2.38683e-137	5.58894e-82	1.55572e-05	5.59553e-19	1.33498e-30	0.688148	1.09103e-37	1.61967e-47	5.82821e-14	2.35436e-29	1.50083e-74	1.20721e-05	5.93363e-68	3.05995e-46	2.1078e-29	0	2.94352e-08	2.91547e-80	8.27041e-237	9.14811e-08	3.49766e-06	1.08003e-06	3.14874e-13	3.16539e-21	0.170809	0.0950413	1.96222e-113	0.171373	0.770522	1.45975e-101	1.1515e-27	3.62762e-23	3.30884e-05	0.251243	9.96002e-10	0.0290291	2.39175e-44	0.000736062	1.38768e-05	0.0109448	1.96188e-46	5.62382e-12	3.21716e-17	3.08238e-195	7.54704e-11	2.5322e-27	0	0.035476	0.000120908	0	1.20038e-128	0.719847	0.256167	3.69669e-13	4.02456e-09	1.17296e-60	0.0107645	1.1224e-07	4.6362e-11	1.10621e-106	4.5887e-09	2.12012e-13	2.34354e-150	4.91108e-06	0.240665	0	0	1.41659e-63	0	0	6.90218e-54	3.06122e-08	4.94277e-15	8.39464e-35	1.74352e-47	0.000557602	0.0682047	0.00149902	0.0125822	0.27822	4.00936e-05	0.000237835	3.89979e-52	5.08555e-08	2.39884e-05	1.41708e-49	0.00788081	7.538e-94	0.0216742	3.13467e-06	9.16952e-36	7.19936e-05	3.19441e-36	0.0142655	4.95878e-135	0.0172066	0.63794	9.59855e-05	1.05194e-43	7.7836e-08	1.16025e-126	0.682134	8.68037e-163	1.69669e-18	3.89554e-58	0	1.90677e-58	0.0563159	0.000867069	1.00525e-38	0.889104	3.9777e-52	0.47728	2.2531e-06	0.454847	0.211501	3.5422e-08	0.867683	2.70031e-47	0.0187771	0.000512098	0.655621	5.86693e-05	2.65722e-25	2.69123e-05	0.000522456	4.39356e-65	0.939167	1.62241e-160	3.98121e-117	0.307026	3.13549e-16	0.000166595	0.339952	2.03602e-06	8.91453e-21	1.26254e-49	0.0105224	0.00478667	1.7565e-06	3.25146e-12	0	0.809377	0.973536	0.1816	0.0104776	1.40617e-05	0.414976	0.0949648	5.71462e-12	3.69597e-08	0.617182	7.02763e-78	0.851927	0.662094	0.221699	0	8.30338e-35	0.034184	2.74688e-07	1.10142e-54	9.60192e-73	0.318126	4.74295e-170	9.40828e-162	9.7411e-127	0.00117442	8.22605e-34	0.805811	0	1.13848e-17	0.00833196	0.00194934	6.9302e-69	3.20895e-68	5.65229e-18	1.01744e-16	2.36553e-53	5.78944e-78	3.01727e-95	0.00283522	1.55246e-45	0.152805	1.56272e-36	2.84694e-37	0.251764	9.0028e-17	1.01028e-36	0	0.00168163	0.574349	5.84088e-173	3.2669e-12	7.98666e-10	6.02246e-197	0.547579	5.05119e-53	5.10727e-59	4.60877e-44	3.56036e-42	0.0154454	0.13862	3.33723e-24	0.28392	1.56822e-14	1.62059e-05	1.57896e-33	4.02783e-84	7.3783e-123	1.88782e-06	1.32192e-182	0.218126	1.38086e-124	9.12297e-17	5.88162e-22	2.14847e-149	3.6938e-143	5.76092e-10	2.73788e-141	0.865584	1.46278e-07	3.83659e-34	0.000103241	0.000175875	0.2829	2.83738e-09	2.63308e-69	4.80005e-24	0.000397531	3.26114e-43	2.15508e-05	1.32281e-209	0.000276804	8.78778e-14	4.8463e-09	2.37346e-86	0.00291982	0.147541	1.02247e-46	3.15523e-06	0.000864346	0	6.6968e-15	3.00472e-17	0.000704633	9.01699e-11	1.26195e-07	5.97478e-15	0.014195	2.7533e-09	5.02204e-07	2.10505e-203	0.00286075	0.248718	0.445542	4.01415e-76	0.0392086	1.67718e-05	4.02779e-18	8.8439e-26	0.613083	0.133165	0.0124256	0.000602502	0.347708	7.36899e-34	3.88462e-276	0.021784	0.0492616	3.93025e-05	0.767463	1.61693e-59	0	6.04567e-11	0.00432044	0.950511	6.00867e-236	1.01068e-25	5.58843e-36	6.91941e-70	2.75163e-09	5.1455e-05	7.71486e-10	0	0.768113	0.095419	6.39802e-06	6.62719e-177	1.4469e-05	0.00131722	0.540084	6.80373e-46	2.11123e-203	0.0371691	0.868803	7.6274e-49	0.0125717	4.33565e-24	1.12099e-11	1.01915e-11	4.38456e-82	4.46975e-26
ELF5	0.570247	9.06939e-57	7.44325e-06	0.0154021	1.28297e-15	0.0209019	0.00225596	0.471693	5.66709e-09	1.2528e-10	0.00050025	0.388943	0.996933	7.35573e-36	5.27194e-08	1.56034e-06	0.279301	0.317488	4.89177e-14	0.0170725	9.43501e-08	1.07615e-11	0.106938	1.28884e-07	0.398008	0.70927	1.9563e-30	0.217316	0.589658	3.10765e-08	3.23285e-16	0.208798	0.000205144	1.85722e-06	2.92025e-09	0.116735	3.39371e-19	0.356995	3.88969e-11	0.00197344	0.00555408	4.48907e-05	2.02407e-06	0.0469142	0.0365622	6.824e-16	0.557125	1.01354e-08	0.35212	2.82297e-73	0.0127621	0.000522981	0.000713193	0.569641	1.07509e-07	0.0447656	0.190147	2.67543e-13	0.00650093	0.0956952	0.000326564	0.00271133	0.000433601	0.633962	0.154528	0.0972813	2.34553e-05	3.39434e-13	8.05544e-05	3.47382e-05	0.021425	1.83308e-06	0.936493	6.9013e-05	1.25699e-08	1.38016e-10	2.43225e-08	0.969264	0.00447346	0.000418245	0.187219	2.44132e-05	0.00201934	0.0157319	5.87412e-05	9.69148e-11	0.327797	1.61407e-06	0.0244104	1.17952e-08	2.40152e-27	0.0124616	2.66647e-10	1.52687e-53	0.900311	0.227237	0.000145657	0.0253364	0.0130927	0.339983	0.990232	3.50376e-32	0.454378	0.00427518	0.103092	0.000336406	0.00227445	0.293724	6.32727e-07	0.275021	0.597035	0.0660676	0.101703	0.530247	0.185935	0.000102223	0.135678	0.248752	2.13769e-14	0.998974	2.16234e-16	3.69026e-110	0.708942	0.298622	4.40047e-81	1.23859e-17	0.157976	0.218948	0.917507	0.562729	8.40898e-14	0.0346964	0.972437	0.0432422	3.32565e-13	0.000502421	0.0196688	1.5404e-08	0.00571958	0.134363	1.50938e-60	1.41659e-63	0	3.53913e-71	2.76648e-41	0.00179287	0.000577109	3.58314e-06	1.62727e-09	0.00186864	0.0194681	0.82112	0.172773	0.00149413	0.157262	0.0772753	0.0125475	2.03483e-05	0.220505	5.15174e-12	4.46733e-12	0.00300281	7.47577e-12	0.155924	0.31935	0.00089273	0.00322909	6.77712e-05	0.391836	7.4366e-25	0.0505828	0.467414	1.29256e-05	4.24728e-06	9.49728e-10	9.51548e-10	0.795387	3.90673e-20	0.0693338	0.000491194	1.53129e-27	4.51826e-24	0.206079	0.0120424	2.39058e-07	0.133246	1.93171e-10	0.488113	0.445711	0.69781	0.712007	1.28014e-12	0.297113	2.02459e-14	0.00574977	0.0144155	0.504541	0.132682	0.281446	0.00152819	0.129514	7.41028e-10	0.000741961	3.29097e-17	2.31924e-19	0.32345	3.77156e-05	0.0805309	0.0211878	0.00920031	1.37218e-28	3.10507e-06	0.0768791	0.394825	0.013214	0.000267843	5.2422e-41	0.0089358	0.395495	0.0956589	0.961567	0.514069	0.111296	0.231792	0.00209175	0.0667528	0.520616	1.83679e-08	0.717691	0.267907	0.824595	2.04873e-72	0.0013976	0.224741	0.136388	1.41343e-07	4.61785e-12	0.0947851	1.59343e-22	1.67319e-24	6.06181e-19	0.492735	0.0203095	2.0177e-09	6.43482e-62	0.0321567	0.0233273	0.658225	1.53181e-08	7.18172e-09	0.000450578	0.00588196	1.5766e-07	3.90622e-08	9.72668e-21	0.553892	0.604252	0.129181	8.15258e-09	3.31865e-07	0.252701	0.601307	9.46295e-07	3.30717e-48	0.194207	1.07009e-07	4.39368e-16	0.748277	0.13028	1.13944e-19	0.372365	8.09331e-09	1.33259e-05	7.86295e-19	0.0125315	0.0224916	0.424792	4.00946e-05	0.114277	2.7486e-07	0.216087	2.15449e-10	0.00295977	3.46252e-13	0.147186	2.13073e-23	0.21498	2.95999e-15	0.00372585	0.000124652	1.05539e-05	4.14896e-17	0.00513213	6.71746e-11	0.0220275	0.00142342	1.70213e-12	0.0759252	0.383912	0.24766	0.123877	7.50341e-25	0.028175	0.00564099	1.58046e-07	0.201548	2.77829e-14	0.0458687	0.0504346	0.192204	7.02938e-09	0.991533	0.554412	2.48614e-07	0.029301	0.989133	1.20757e-49	0.0418099	0.344573	0.821029	0.0164644	0.858202	0.00014656	0.307694	0.0712972	0.719369	4.76191e-14	0.271342	0.987811	0.662505	5.40993e-21	0.787765	0.798343	2.15644e-09	5.30374e-05	0.00194151	0.235803	0.861553	0.489078	0.338778	3.68091e-05	1.44559e-16	0.480983	5.42772e-06	0.433836	3.71496e-08	3.18957e-06	5.49716e-57	0.949513	0.466222	0.493994	5.85572e-57	1.90292e-05	0.000940543	0.000247798	3.90433e-08	0.0300619	2.01884e-08	3.18547e-57	0.0158991	0.96537	0.0156693	8.46537e-39	0.131434	0.128851	0.680526	5.98527e-06	6.23516e-21	0.00506715	0.188722	2.35128e-09	0.401457	0.356292	0.0167595	0.457168	9.92967e-30	3.11854e-06
EPCAM	0.031747	0	1.36921e-23	3.07304e-46	3.66821e-70	3.35552e-14	6.6073e-16	0.074283	1.44562e-40	2.739e-53	0.00165669	0.0014093	3.05343e-13	1.0409e-204	1.31311e-08	4.24706e-75	3.20416e-06	0.0124254	7.44907e-167	0.0373127	1.29467e-268	3.86049e-99	0.000440771	4.97967e-37	4.90052e-09	0.119404	9.27504e-238	3.52228e-10	0.00996542	2.34142e-26	1.7271e-178	1.04432e-05	1.61587e-09	4.47355e-32	2.54127e-39	0.0323867	1.44368e-120	0.870901	1.77575e-71	8.02576e-24	0.049306	1.07976e-14	6.56637e-47	5.79609e-08	0.887199	2.49232e-23	0.00180059	6.296e-91	7.59864e-06	0	3.79855e-06	2.08499e-06	0.00069668	0.00047066	4.90389e-34	5.57888e-42	0.692752	6.14741e-160	4.46614e-25	1.4648e-46	1.16531e-39	4.80318e-53	5.80987e-41	3.07429e-07	2.74556e-05	0.00013562	0.47023	1.13135e-181	1.25313e-70	3.16557e-74	0.632491	4.54026e-86	0.00207916	1.77547e-40	1.62269e-135	1.33257e-221	2.56314e-136	0.00567601	3.14345e-26	2.31555e-52	0.009908	2.99176e-67	1.04266e-55	8.76957e-25	7.71203e-56	4.37919e-100	0.103694	2.20534e-65	8.96204e-52	9.13605e-36	0	7.44096e-18	4.60325e-124	2.4943e-291	0.00387808	0.00112844	0.000783549	8.7919e-18	2.2983e-27	0.96471	0.0025044	8.66967e-178	0.22214	0.400916	2.40679e-156	3.91062e-38	4.44433e-30	0.00115939	0.0564509	1.46389e-27	0.0752285	1.19931e-69	0.0093713	3.37437e-07	0.0017138	1.47591e-31	1.62703e-08	4.43126e-41	0	0.0032278	8.11328e-25	0	0.0334277	5.64064e-07	0	1.04243e-248	0.461518	0.105154	5.24279e-11	0.000132769	3.11607e-63	4.52629e-07	1.11116e-15	3.39376e-19	1.46774e-156	1.86056e-18	6.04955e-23	5.15219e-207	7.00034e-08	0.189177	0	0	3.53913e-71	0	0	2.45456e-65	0.000237545	4.84857e-23	2.70225e-59	1.40547e-49	0.000550288	0.880286	8.58031e-06	1.70388e-05	1.10335e-08	4.81774e-12	9.47703e-06	3.00082e-72	1.24731e-13	0.197562	2.9188e-50	0.000168451	4.19178e-99	0.1478	2.93716e-21	2.69974e-20	0.00052499	1.05684e-64	0.0296405	6.3927e-213	1.42435e-09	0.458094	3.8903e-07	2.47997e-74	4.52308e-08	1.45823e-182	0.593285	1.46331e-293	3.22326e-18	2.58183e-91	0	1.72324e-106	0.00293432	0.000228461	1.85982e-70	0.477038	2.94538e-69	0.544379	1.06089e-20	0.112229	0.508105	9.32505e-12	0.121806	1.53131e-40	0.0159781	0.00430452	0.32552	6.29592e-12	6.63341e-35	0.000723376	4.52973e-08	3.17333e-100	0.000361497	5.73409e-269	1.88765e-178	0.727976	2.37911e-21	1.54513e-05	0.0206007	3.18811e-05	5.87785e-26	9.81957e-86	0.0328341	0.0628416	1.50245e-06	7.52031e-07	0	0.585199	0.0769857	0.0210734	0.0457137	3.11393e-05	0.105591	0.0225331	1.92569e-19	4.11663e-14	0.68094	6.16365e-105	0.286125	0.000211229	0.901683	0	3.28216e-43	1.71964e-09	1.27394e-14	2.52662e-81	1.33488e-90	0.553981	9.78247e-255	3.6206e-200	3.63183e-213	2.17048e-06	3.28729e-43	0.00393298	0	6.4097e-31	0.0073733	3.23038e-05	3.17652e-100	5.93212e-88	2.51376e-36	3.69045e-19	1.82873e-91	1.40242e-120	3.90037e-103	1.40101e-05	2.58351e-66	0.507616	1.63654e-60	2.41267e-63	0.132828	2.72267e-16	3.6339e-50	0	3.80969e-06	0.000394246	1.40685e-272	1.83634e-22	1.63449e-11	0	0.266519	2.33158e-69	4.7618e-68	3.04821e-75	2.0661e-53	1.01385e-11	0.271346	1.35498e-45	0.374646	1.69417e-10	0.00128419	7.92406e-43	3.18669e-116	6.00074e-190	6.67417e-05	8.63505e-227	0.641337	2.03729e-195	9.29805e-25	4.32671e-27	1.51695e-180	2.64258e-204	7.284e-15	7.05033e-240	0.0705015	1.05524e-18	3.22338e-24	3.6629e-06	2.70477e-09	0.0862451	6.5859e-16	8.10754e-86	8.15648e-33	0.00366581	6.33526e-44	0.000350695	2.30852e-260	0.00340566	1.37944e-12	4.55785e-29	1.65695e-135	0.00626323	0.168526	1.1602e-94	0.0313815	0.138114	0	2.55671e-23	1.18761e-29	2.05864e-09	2.63326e-09	9.20369e-05	3.30664e-17	0.305414	2.49269e-08	8.42199e-10	4.436928855e-315	0.000205689	0.0736828	0.0379461	6.01195e-110	0.2554	9.02377e-10	1.67901e-15	4.29176e-27	0.219544	0.346515	9.96248e-07	0.039663	0.0430608	6.67459e-51	0	0.0203106	4.09146e-05	0.000109642	0.167768	4.47722e-90	0	0.00278689	3.08294e-09	0.814847	0	1.67135e-46	1.04443e-33	3.05712e-93	2.07907e-13	3.6966e-05	9.04154e-11	0	0.876329	0.3835	4.05028e-06	5.81757e-252	6.86103e-06	2.70623e-09	0.560603	6.47105e-66	0	0.0233637	0.0501782	5.80225e-37	0.0208992	1.05337e-21	1.3618e-12	1.19039e-15	6.94926e-92	8.09657e-45
ERBB2	0.0899702	1.63597e-187	1.09227e-12	8.16191e-20	7.41039e-65	8.95194e-11	0.00149209	0.740402	5.89079e-13	3.59986e-25	2.99353e-07	0.00102446	2.00235e-12	2.27574e-108	3.11934e-06	1.12567e-26	0.000289886	0.211278	6.65915e-83	0.05431	2.0452e-83	1.552e-58	0.00321834	8.72515e-23	2.7917e-10	0.217312	8.38975e-144	0.262062	0.594981	1.31992e-15	1.17961e-115	0.219812	0.542244	3.62879e-14	1.19315e-10	0.52862	7.7005e-72	0.14136	5.2021e-44	1.01354e-15	0.17015	5.53095e-14	4.36218e-24	0.000144775	0.973813	1.88396e-12	0.014697	4.46295e-38	2.99923e-06	0	0.00485733	0.00756537	0.825128	3.31034e-05	1.14794e-17	3.48122e-22	0.659061	2.68348e-73	1.85432e-12	3.07415e-23	4.47353e-15	5.22898e-30	1.19168e-27	0.0452501	0.000551527	0.474032	0.0202278	2.01125e-86	1.52608e-33	2.58133e-31	0.434561	5.96545e-39	2.22089e-05	1.58035e-15	3.28343e-60	3.41657e-100	2.85976e-53	0.0204379	3.32318e-12	1.17735e-25	0.0345521	1.70915e-28	1.47522e-34	4.24295e-12	2.58477e-22	8.26058e-54	0.557429	1.34636e-34	2.77018e-27	1.51636e-25	7.77182e-248	5.25538e-05	2.74727e-62	1.53192e-150	0.228091	3.87161e-09	1.39725e-05	4.20991e-10	6.98286e-13	0.382605	0.0749621	3.30806e-115	0.574318	0.155661	1.64403e-54	1.11419e-19	2.09236e-16	0.00233027	0.544369	3.60705e-09	0.206155	5.18215e-31	0.0030403	0.0859742	0.123485	2.29031e-34	9.40316e-07	2.3298e-24	1.33934e-145	0.666406	1.93295e-27	0	0.00021883	5.19041e-05	0	6.60527e-106	0.0779593	0.703135	1.94075e-05	0.416079	3.78734e-28	0.000411988	1.70383e-07	6.93061e-09	7.87923e-84	8.54663e-07	1.28022e-06	1.04753e-122	2.69527e-06	0.314942	1.78474e-207	0	2.76648e-41	0	0	1.93004e-52	7.68256e-06	6.57161e-19	8.16406e-32	1.05217e-18	0.0203161	0.154639	0.00719312	0.0316774	0.0166721	1.45838e-14	0.00902325	7.99579e-36	1.07622e-05	0.0514711	5.33803e-35	0.00166675	4.0517e-51	0.0971656	2.05837e-15	0.0908908	0.114944	7.40368e-40	0.00395272	1.52466e-83	4.33706e-06	0.960566	3.07923e-07	7.10019e-36	2.39016e-08	7.06066e-67	0.0385244	5.07743e-138	1.0106e-12	5.98966e-37	0	6.33413e-57	7.86238e-09	0.850856	8.52521e-35	0.897057	1.21851e-31	0.798646	7.87821e-11	0.567003	0.918442	0.00989322	0.915287	5.24257e-23	0.134298	0.411641	0.0251503	1.9845e-07	8.06859e-17	3.53044e-05	1.4523e-05	1.14864e-45	0.00033367	4.12427e-106	1.60396e-69	0.284163	1.05687e-06	0.0161435	0.70791	0.0233225	1.4095e-06	4.97672e-32	0.00355522	0.0900325	1.04818e-07	1.74858e-08	0	0.584426	0.370801	0.0410178	0.018707	0.165331	0.345197	0.262278	4.53078e-10	0.00245561	0.517419	2.83947e-52	0.000810625	0.147706	0.174382	0	1.82444e-26	2.16319e-05	0.00403444	1.20398e-55	1.80937e-57	0.251135	2.39294e-128	1.29732e-116	1.69125e-149	9.44744e-08	8.67814e-12	0.00119179	0	8.65105e-12	5.57984e-06	0.000143233	2.5267e-45	1.32361e-56	1.02435e-15	2.19516e-11	6.51833e-40	9.55225e-61	1.67317e-54	0.224899	4.92515e-24	0.0471708	2.20436e-28	2.4196e-26	0.628671	1.12891e-09	7.34178e-22	4.40215e-306	0.0254651	0.628287	9.38972e-118	4.90876e-11	3.11091e-08	3.63977e-186	0.930702	3.97726e-37	3.79301e-36	9.02142e-66	6.77233e-27	1.52661e-07	0.0855749	8.0154e-20	0.462059	3.39687e-07	0.0131959	4.2926e-26	1.76557e-43	8.5753e-129	0.00748511	2.16891e-125	1.94542e-05	4.25937e-80	3.40334e-16	1.45204e-15	6.04599e-103	9.5859e-80	9.64064e-11	2.13629e-95	0.492297	5.7158e-07	6.24588e-23	1.74924e-07	8.34663e-09	0.283536	1.76283e-06	2.37291e-66	7.18244e-12	3.26761e-05	1.58235e-18	0.0162826	1.80129e-136	0.00156979	3.33036e-13	8.05104e-11	3.72277e-74	0.355016	0.165595	1.86609e-38	0.00127645	0.142004	1.1338e-319	7.31081e-09	2.36935e-11	1.9953e-07	5.62328e-11	1.04704e-07	2.28954e-17	0.31184	7.9134e-11	0.0200051	1.12131e-141	0.00423004	0.443173	0.345798	3.52658e-64	0.80792	0.000569115	1.12211e-13	7.46796e-22	0.99816	6.24692e-07	0.234035	3.27249e-05	4.77395e-06	5.36581e-29	2.60369e-261	0.00155854	0.000845938	0.341992	1.35782e-05	2.55459e-37	0	1.90514e-07	0.000214144	0.988801	9.08661e-149	1.62937e-30	2.52384e-19	8.36169e-38	7.77172e-13	0.000222538	2.31253e-10	1.80632e-255	0.257699	0.434105	0.00253957	4.62801e-155	2.82016e-07	9.46961e-07	0.618345	8.61663e-27	6.32183e-152	0.192536	0.00697921	1.32885e-11	0.00300885	1.93779e-18	5.76193e-05	8.08149e-09	5.86715e-55	3.58971e-15
ERG	0.000115679	1.13635e-29	4.0339e-09	0.101105	2.75689e-15	4.5002e-07	0.00642031	0.00239683	2.57677e-06	4.88338e-06	0.0239811	0.00728176	0.120057	4.34171e-20	8.45635e-08	3.20041e-10	0.0177908	8.15225e-05	2.28239e-29	0.583507	5.08783e-30	3.94607e-11	0.00166621	1.98921e-16	4.04902e-15	0.509533	1.27327e-21	3.09878e-08	8.12162e-08	0.0118922	8.66183e-14	0.407621	5.83471e-08	0.0121881	6.44765e-12	0.275576	0.000292604	0.465505	0.126227	0.000141353	0.212944	0.0267782	6.37835e-13	0.0017779	0.900881	7.70201e-13	0.842374	0.917848	0.00181128	2.31714e-88	1.16593e-30	1.75662e-12	0.00143852	0.47776	1.75124e-06	5.06488e-12	0.680826	8.18284e-37	4.92459e-05	8.83558e-09	2.64022e-07	3.67011e-06	5.40806e-06	0.841655	0.454914	1.18977e-08	4.70315e-06	1.80579e-38	3.52756e-15	1.19322e-15	0.0099696	1.42288e-09	0.00539274	5.42443e-10	2.44491e-26	1.97931e-37	9.79273e-22	0.113429	0.00262114	5.21601e-12	0.0748724	1.50771e-08	6.91019e-14	2.18518e-05	2.63997e-18	0.368252	0.586633	2.16881e-22	2.82701e-13	0.000134055	1.20484e-54	6.42448e-07	2.54839e-18	2.77194e-15	0.000155822	0.217835	1.40208e-12	5.73662e-07	0.00108733	0.241419	0.0451606	1.58189e-28	0.903884	0.968532	1.64794e-19	0.09833	4.31037e-05	0.300115	0.0301712	8.4766e-08	0.468135	7.35723e-12	0.585004	0.00119541	0.000876881	3.73106e-18	1.35898e-06	1.04878e-14	5.77086e-52	2.02534e-11	0.877522	3.56642e-36	0.328228	0.000147556	1.62382e-37	1.24931e-37	0.0385306	0.09608	2.94224e-24	0.053455	1.81625e-13	0.325115	0.000615258	0.129529	1.14192e-50	7.5543e-08	6.12919e-09	1.32441e-31	0.000511634	3.44625e-13	1.92372e-51	6.90218e-54	0.00179287	2.45456e-65	1.93004e-52	0	0.00926925	0.207392	0.136451	0.0498396	0.00872196	0.481353	0.2993	0.0125647	0.000590955	1.57201e-05	8.81215e-05	3.17051e-10	4.50142e-05	0.51816	5.56323e-10	0.537327	1.77585e-12	0.0158118	3.65374e-13	0.000229504	3.13049e-07	0.0011308	0.337663	7.87432e-13	7.00573e-05	0.00200729	0.635008	9.94e-08	0.458449	5.28913e-38	0.779169	3.9977e-33	0.000536825	1.21102e-17	2.20026e-74	1.99492e-08	0.256323	0.621046	5.95434e-11	0.720854	2.02533e-12	0.0270019	1.97043e-06	0.800931	0.752332	0.00105148	0.0892809	0.696617	0.114765	0.0719581	0.617333	0.261253	1.10901e-09	0.0015711	0.481334	9.69835e-05	0.00368594	6.06861e-36	0.0121941	0.19087	9.89482e-09	0.000648631	0.89362	0.000575116	0.138592	1.22039e-14	0.678591	0.223554	0.823802	0.114024	3.21628e-54	0.428568	2.25923e-05	0.878535	0.441329	8.57178e-05	0.552995	0.310064	0.0932661	0.0167455	0.535327	0.619101	0.619794	0.00265487	0.00160308	1.41635e-61	0.838378	0.350374	0.168651	1.29392e-32	2.40663e-21	0.000629482	1.12885e-32	8.41054e-42	1.23686e-19	2.18969e-06	0.00010476	0.0133282	2.43057e-61	0.0338585	1.35038e-14	0.000104584	3.56832e-16	8.62546e-13	3.12234e-09	1.21846e-05	2.21084e-07	1.31209e-15	1.68987e-08	3.23168e-06	7.82246e-13	0.0157132	0.123507	1.69012e-06	0.00604363	9.43125e-08	6.88873e-56	1.45165e-54	0.433908	0.00771152	2.49308e-27	0.362344	0.00235031	1.67998e-59	0.104982	0.556504	0.415199	0.00027819	0.000563709	0.0552657	0.0259706	0.00465151	0.311154	0.00016776	0.298447	0.000648865	2.23937e-05	5.03045e-20	1.11051e-06	6.74029e-20	0.485466	3.71616e-38	1.7179e-08	0.245435	1.07794e-37	1.69781e-05	0.017008	6.01069e-43	0.660491	0.000486253	2.13895e-21	0.011199	0.014077	0.00094381	0.0529244	9.63298e-05	0.156362	0.00416216	0.000673293	0.0625133	1.6923e-34	0.718775	0.953738	0.0337256	1.15436e-35	0.151982	2.70306e-07	1.42909e-08	0.0185409	0.0184186	2.64249e-52	0.264453	0.000813385	0.0076802	0.299663	0.051719	7.84612e-05	0.00872508	0.024892	4.60357e-06	9.56624e-22	0.737527	0.923134	0.284036	1.65285e-21	0.0121257	5.1939e-08	0.000527182	0.0201289	0.0217419	0.953832	0.122346	0.00512218	4.85779e-07	2.07757e-06	1.7978e-78	0.409618	0.831446	0.143469	0.0093894	0.0147023	1.35549e-89	0.76921	8.41176e-07	0.500774	4.94669e-26	0.000109832	0.948415	0.0123126	0.0108457	3.79522e-07	0.054078	1.51147e-54	0.00195428	0.728922	0.315572	1.42723e-10	0.0496727	0.170504	0.759111	3.73047e-08	3.47502e-52	0.760766	0.322148	4.23597e-11	0.661381	4.37076e-23	0.644418	0.0276094	2.48272e-18	2.92472e-09
ESR1	0.707512	0.00106391	0.366369	0.0429266	0.268087	3.21783e-06	0.108845	0.0734217	0.0446072	3.29442e-08	0.406173	0.434202	0.189008	0.0767284	0.79201	0.44943	3.45079e-09	2.32123e-05	0.0391131	0.0385599	4.67566e-06	9.53408e-10	0.39043	3.44956e-06	1.05708e-07	0.456486	1.93049e-07	0.562626	0.612796	5.90188e-07	0.00518538	0.744899	0.252177	0.539485	2.17462e-06	0.344591	2.63263e-09	0.784879	1.69989e-09	0.0046693	0.0153145	0.0384048	0.551405	0.554535	0.910782	1.69769e-14	0.189322	0.182315	0.6025	6.2827e-07	0.559053	0.0238339	0.000583854	0.00173549	0.00157989	0.00601317	0.513013	0.00255569	0.00246257	0.002302	0.407886	0.0133907	0.910538	0.861425	0.0781772	0.554226	0.845066	0.118779	0.0956066	0.0963699	0.719877	0.748115	0.768373	0.895202	0.201394	0.00339253	0.951922	0.0652744	0.318033	0.119136	0.821368	0.465238	5.43587e-08	0.0173155	0.836769	0.0500208	0.0869834	0.00889967	0.0133095	0.940092	2.92911e-05	0.348017	1.93165e-12	0.0547937	0.471272	0.675407	0.0094691	0.125436	0.653953	0.00174752	0.932506	0.000109018	0.387675	0.514006	0.000489059	0.853789	0.968576	0.529989	0.000143677	0.0940132	0.859493	0.00720083	0.190538	0.000827608	0.00982085	0.061131	0.42743	0.00599389	0.195605	0.00385625	0.0147581	0.00250071	0.764166	0.186614	5.20276e-06	0.193609	0.510862	0.969807	0.0203705	0.445727	0.261734	0.0733634	0.00318848	0.0304621	5.51443e-18	0.980397	0.212121	1.07631e-05	0.97039	0.426115	0.000873151	3.06122e-08	0.000577109	0.000237545	7.68256e-06	0.00926925	0	1.21488e-09	0.000929895	0.0569943	0.944347	5.47763e-06	2.38447e-05	0.174754	0.499794	0.0397748	0.285268	0.220193	0.0357272	1.47312e-18	0.0242863	0.159544	0.298234	0.215765	1.8502e-09	0.0275039	0.18342	0.8374	0.584541	2.66919e-17	0.495316	0.101482	0.399259	0.461411	0.321667	0.0127485	0.142448	0.000327112	0.0152788	0.651074	0.000525634	0.0403404	0.931438	0.371935	0.968343	0.712005	0.217567	0.545541	0.0735862	0.025925	0.0825224	0.00906635	0.834977	0.00010309	0.308191	5.36442e-06	0.308573	0.00931217	0.287777	1.12207e-10	0.331504	0.613599	0.0407268	0.338572	0.795592	4.70768e-05	0.358965	0.460215	0.0546534	0.527008	0.135447	0.382743	0.448212	0.189011	0.00696949	0.0963838	2.44001e-06	0.00138766	7.24466e-07	0.835573	0.398898	0.511935	0.814586	0.873655	0.187498	0.766799	0.086564	0.107811	0.895319	0.454424	0.000854144	0.00215198	0.0102449	0.368782	0.0648386	0.0562173	1.5694e-10	0.752666	0.0770982	0.4308	0.14912	0.770532	0.000474986	0.917653	0.181697	0.152531	0.930956	0.000371006	0.013032	0.483647	0.00374043	0.0478431	0.817994	0.162904	2.45565e-05	1.1128e-09	0.517525	0.242166	0.538916	0.0122964	0.103466	0.809299	0.000470749	0.000278224	0.489761	0.14392	1.58284e-06	0.830526	0.866009	0.783704	0.0997773	0.00096877	0.530292	2.21407e-05	0.104419	0.00265797	0.823804	0.900177	0.610549	1.97215e-07	5.60073e-10	0.927598	0.195036	0.0765927	0.421732	0.000864886	4.78084e-05	0.112717	0.339809	0.00117266	0.000542498	0.00101015	0.168358	0.38878	0.229056	0.0679809	0.920653	0.157067	0.00142495	2.17632e-05	1.55597e-07	0.691143	0.133874	0.0988572	0.230233	0.464004	0.0208271	0.210021	0.224353	0.124897	2.01213e-07	0.200262	0.525826	0.103631	1.08503e-06	0.970683	0.0141977	0.770505	0.795636	0.00501719	0.669972	0.669584	0.222366	0.23202	0.835006	0.240631	0.021893	0.0300731	0.874595	0.176118	0.00288425	0.663988	0.743749	0.789824	0.305533	0.136163	0.160161	0.441821	0.225076	0.855448	0.0820153	0.668548	0.0141916	0.719162	0.434831	0.602062	0.523162	4.03524e-05	1.63612e-06	0.000610371	0.0197091	2.68019e-07	0.000293719	0.00433734	0.49037	0.0259547	0.0634586	0.776478	0.00788754	0.271043	6.84308e-13	0.233179	0.105171	0.0107149	9.97709e-06	0.0835874	2.36302e-08	0.0147896	0.693084	0.405483	0.000518231	0.45843	0.766415	0.000124109	2.75952e-06	0.000177845	0.0353463
FAS	1.55582e-05	2.43198e-07	0.0485775	2.22987e-05	3.76465e-06	0.000123805	0.000408625	0.0978431	0.121934	0.0130206	0.234381	0.760878	0.340479	1.17385e-05	0.432444	0.0137841	0.00726638	0.00647824	2.9573e-07	0.00619725	1.96916e-15	1.42505e-18	0.00579287	0.0221842	0.0161924	0.0924907	2.82757e-09	0.883391	0.000742463	0.0556909	2.64443e-05	0.600432	0.633958	0.426571	0.426134	0.000273582	0.00011845	0.0498887	3.28727e-07	0.0226818	0.0919714	0.000871207	0.259321	0.214507	0.0109783	0.411918	0.729147	0.361408	0.0411068	1.26126e-24	0.591721	0.0894125	0.865286	0.219458	5.45193e-06	0.193674	0.000230711	0.227503	0.000467236	0.318873	9.8298e-06	1.5465e-07	0.0377202	6.56366e-05	0.830196	0.362573	0.0534477	0.00410463	0.0912823	0.0046244	0.447303	0.929103	0.133493	1.49442e-07	0.947445	0.218636	0.83634	0.0865865	0.994082	0.248154	0.0771156	6.02456e-08	0.000116337	0.03243	0.705388	9.28864e-07	0.54004	0.0436216	1.80142e-05	2.44103e-06	3.47098e-19	0.550147	1.03432e-07	0.00543902	0.440799	0.170425	0.53335	0.588178	0.00376164	0.593705	0.0915798	3.75259e-09	0.519181	0.00729249	1.19424e-34	0.131062	0.0364121	0.149228	3.76257e-08	0.0779255	0.981331	0.63934	0.0107591	7.97578e-05	0.269439	0.136402	0.440062	0.25591	0.00181076	0.0371175	0.124812	1.93984e-09	0.256556	0.0012008	1.72197e-18	0.000170057	0.733003	0.0875719	0.0084148	0.0835573	0.991509	0.0065619	0.375491	0.00244288	8.31977e-18	0.288916	0.270233	4.0614e-20	0.984812	0.510217	1.14164e-21	4.94277e-15	3.58314e-06	4.84857e-23	6.57161e-19	0.207392	1.21488e-09	0	0.000311785	0.278938	0.257724	0.273511	0.796099	0.363465	0.541302	0.878399	0.856508	0.716738	0.229235	0.0578304	0.000366821	1.50786e-05	1.46721e-17	0.408948	6.32081e-17	0.125947	0.0572156	0.000955872	0.209174	9.59924e-26	8.50168e-05	0.633749	0.0476035	0.922609	0.160582	8.42492e-09	0.0219474	2.42507e-31	0.0056681	0.456101	9.05544e-34	0.021816	5.02141e-05	2.0371e-05	0.514509	0.694164	0.305517	0.0106764	0.84181	0.227153	0.229655	0.120449	0.231069	0.0078796	0.0474111	0.041069	0.0354476	0.12762	0.897634	0.000844909	0.440401	1.56912e-05	0.111236	0.000175206	0.0104686	0.0957674	0.200948	0.370433	0.524391	0.0488887	0.533886	0.0782445	0.168183	0.4013	0.000372953	0.439682	1.92957e-42	0.000437955	0.963251	0.0469613	0.664435	0.00741011	0.000677952	0.689787	0.00169903	0.498488	0.000481443	0.454592	0.478189	0.755537	0.132317	1.18853e-10	0.407244	0.145011	9.25416e-06	2.4038e-07	9.34778e-14	0.324056	2.7643e-10	1.0873e-11	2.20007e-09	0.0158772	5.35611e-10	0.913895	1.04231e-11	0.42379	0.0531849	0.650072	0.000265271	8.26818e-06	0.64095	0.00277577	0.000233436	0.00828725	1.20967e-09	0.266215	0.000101876	0.16425	0.0227626	0.000512727	0.192687	0.415107	0.00243233	3.37127e-20	0.765217	0.041087	2.78358e-16	0.199253	0.182642	1.09424e-05	0.0858647	0.800152	0.55928	0.00120622	0.0171073	0.229875	0.759747	0.00238915	0.486905	0.842481	0.00480888	0.117378	0.220743	1.87327e-19	0.00799309	0.000100734	0.623623	0.373639	0.126555	0.0107471	0.000524306	0.00126466	0.0914529	0.643954	0.656569	1.95362e-05	0.0035415	0.103985	1.08042e-07	0.691089	0.113083	7.1999e-07	0.111166	0.000114764	2.28912e-07	0.909383	0.00665639	0.644535	0.439751	0.000147607	2.80088e-17	0.708105	0.124181	0.00497531	1.30805e-05	0.0245118	7.78145e-20	0.246034	0.119288	2.71806e-05	0.00904703	0.455598	0.129245	0.125351	0.529666	0.959042	3.82798e-36	0.532172	0.959494	0.235153	1.77662e-07	0.930616	0.0381012	0.492352	2.46659e-06	0.0815018	0.117699	0.82179	0.772976	0.856918	0.000697055	1.91442e-16	0.0196082	0.38732	0.694827	0.848764	0.496382	2.43171e-20	0.0661932	0.125083	0.867863	0.000167	2.52219e-05	0.193362	0.0101225	0.000163149	0.0700942	0.391191	2.17823e-13	0.116568	0.000353694	0.02788	4.3133e-14	0.745113	0.76629	0.0139725	3.02791e-13	0.000744927	0.140221	0.0903032	0.00310931	0.3889	0.161742	1.52376e-05	0.136114	5.09661e-09	0.154571
FBLN1	0.616568	1.0454e-15	0.103456	2.70771e-14	8.38481e-09	0.269506	2.43618e-29	0.539999	0.0452505	3.71817e-05	0.265003	0.464653	0.0129626	1.80802e-13	0.815608	1.26692e-11	0.545616	1.29369e-14	1.19423e-09	0.322968	7.36778e-05	1.03533e-05	0.271472	0.0508773	0.741691	0.0294638	7.42533e-15	0.000388743	0.00425078	1.25685e-06	1.63118e-19	0.0396001	0.0588464	7.25583e-15	0.0911543	1.83783e-05	6.00746e-09	0.00149853	4.57747e-12	0.00159297	0.274682	1.94008e-08	0.00497677	0.0208035	0.983878	0.0078842	0.88637	7.04803e-121	0.450356	1.50713e-54	0.761823	5.71899e-21	0.0067039	0.519372	0.00570174	0.210916	0.433322	0.00261569	0.117436	1.79604e-06	0.102463	2.05888e-25	8.99314e-14	0.405202	1.26217e-06	0.133705	0.0750021	0.0950108	0.0634337	0.23575	0.986749	1.47916e-09	0.196064	0.000655156	1.60079e-06	1.03047e-10	3.45631e-19	0.186584	2.9353e-10	0.141626	0.66698	2.7606e-11	1.07703e-14	0.28758	4.19606e-08	3.28344e-23	0.858359	0.430893	0.0087524	0.00100031	7.01014e-32	0.00406819	0.144212	6.17252e-40	0.416154	0.512478	0.0951162	0.000113056	0.552228	0.00221794	0.138307	1.3462e-13	0.54519	0.140116	0.0393987	1.56762e-47	9.05063e-08	0.494157	6.35917e-20	0.0119413	0.000408315	0.380057	0.841609	5.13273e-10	0.00743814	2.78491e-06	0.0853943	4.57212e-05	1.44037e-10	0.447552	2.96465e-10	9.57543e-70	0.0153702	0.451783	3.07815e-34	3.23614e-05	0.00019851	0.313943	0.246135	0.111475	6.35766e-09	0.00235106	1.24675e-09	8.36031e-45	2.38066e-07	0.0757212	0.307468	1.25748e-13	0.00534836	0.297995	5.77876e-18	8.39464e-35	1.62727e-09	2.70225e-59	8.16406e-32	0.136451	0.000929895	0.000311785	0	6.74164e-82	0.0671208	0.453302	0.195581	0.235835	0.173709	0.0352611	0.865442	4.60457e-11	8.72288e-17	0.00828182	0.0622022	0.268459	0.0114415	0.45787	0.000143978	0.00362473	0.150226	0.00524612	0.635399	8.23798e-06	0.000295514	0.629933	0.0158824	2.56002e-06	0.126851	0.000835071	0.052409	7.41333e-06	6.71657e-33	0.14953	5.49724e-36	5.04226e-07	0.302992	0.279425	0.104626	0.849137	0.0416105	0.250749	0.236384	0.888027	0.00104215	0.0431927	0.337252	6.47885e-09	0.172007	0.673988	0.0467366	4.20407e-06	4.33584e-05	0.0290679	0.120929	5.94095e-16	0.032648	2.68491e-09	4.06464e-164	0.00368637	0.0259124	0.0438732	0.0385964	0.00400876	8.93936e-05	0.163576	0.0627419	0.0132662	0.705573	0.184911	1.02696e-20	0.267536	0.272144	0.218694	1.52881e-05	0.592663	0.553344	0.206764	0.109809	0.889338	0.0149411	3.66402e-115	0.251991	0.385989	0.814969	7.78009e-73	9.5676e-76	0.00477813	0.00220917	9.19744e-09	0.2638	0.005016	1.01241e-14	0.239646	1.91751e-30	0.949754	0.122103	0.0855534	5.71621e-48	0.0104585	0.0075199	0.505092	2.67935e-12	1.15031e-27	0.000364536	0.0115842	1.0392e-19	6.62324e-25	4.32223e-06	0.0296947	0.00154378	0.0458009	3.88027e-51	5.95978e-13	0.732302	0.00050981	0.157742	3.85643e-43	1.7513e-15	0.294803	1.81735e-05	4.2811e-25	0.105019	2.06402e-30	0.469239	6.6506e-91	3.96741e-78	2.54409e-06	1.89731e-11	0.00318932	0.000101806	0.000156383	0.0116783	0.00269772	0.0260561	5.24877e-08	1.29681e-95	8.03208e-18	0.428525	6.14591e-11	0.185489	1.06186e-18	0.0845187	1.35135e-66	1.85695e-12	1.14321e-170	1.3705e-11	1.95839e-05	0.174694	0.160201	0.00184529	3.65974e-11	0.0425782	0.0119584	0.886671	1.6315e-06	5.35988e-05	0.0803011	2.40258e-07	0.0112089	8.34753e-26	0.0172715	0.000196033	0.00344931	0.0463421	0.0196894	5.05659e-06	4.1726e-10	0.461133	1.36363e-05	3.12751e-41	0.640493	0.162475	0.288355	0.0409554	0.190619	0.941764	0.0304177	0.0728861	0.106148	2.75519e-15	3.66545e-07	0.185538	0.997794	3.92984e-10	0.00211674	0.198282	0.0170545	4.63627e-05	0.894065	0.0329562	1.60954e-09	0.127959	0.000368	0.495768	3.8399e-29	0.00835676	0.773363	0.135983	0.565058	4.60853e-37	3.24392e-26	0.735466	3.08597e-13	0.509698	2.23382e-18	1.45535e-06	5.03875e-49	5.56875e-58	0.00183332	0.937456	0.0163184	2.15716e-26	0.266607	1.36553e-08	0.355234	1.56774e-22	0.51092	5.74507e-06	0.00293917	0.0249449	4.09831e-08	0.879566	0.804527	0.0109614	0.100333	0.00263907	3.22912e-55	8.22883e-07	0.0025174	0.000357004
FBN1	0.322538	1.35496e-28	0.181225	3.59196e-76	0.000499348	0.00744581	6.01808e-21	0.320991	3.2574e-17	0.0104562	0.674649	0.988261	0.00224184	1.34364e-12	0.0100493	0.111271	0.10724	0.000970617	2.57931e-05	0.00273658	5.55367e-18	0.2603	0.39059	0.568162	0.236592	0.0235276	9.30569e-08	0.798104	0.840829	0.939092	5.6174e-10	0.00699267	0.0618738	2.56235e-88	0.825958	0.437355	9.17655e-09	0.799634	9.09815e-11	0.000964231	2.17643e-07	0.143988	0.103237	0.00202174	0.0379767	0.0610706	0.0214215	1.00877e-44	0.246582	4.53898e-49	0.00312418	6.56836e-35	6.67943e-15	0.000641847	0.0467451	0.701926	0.0293255	0.671102	0.620392	0.843722	0.313491	6.02241e-18	0.001704	0.00289194	0.812155	0.857898	0.186344	0.665886	0.0786458	0.98792	0.814658	0.465284	0.7024	4.52228e-43	0.000119702	3.08877e-05	5.32753e-19	0.410753	1.19799e-12	0.0148178	0.493487	0.000448745	5.42475e-09	0.0110947	0.0060135	2.65714e-36	0.668884	0.730217	1.60845e-06	0.00261864	2.71658e-23	0.00318655	0.0675531	6.78407e-21	0.0848105	0.247147	0.0445651	3.1082e-07	9.90481e-08	0.0360073	0.17882	0.000236883	0.0041062	0.137763	3.09036e-09	1.14531e-191	0.00353672	0.306925	1.18141e-42	0.216544	0.0594307	0.652873	0.14826	6.89062e-44	0.0653503	0.00289974	0.370041	0.704182	0.0112078	0.379172	1.19082e-05	1.2668e-52	0.0607326	0.664496	4.38525e-46	0.089195	0.685394	0.210157	0.0429676	0.00234915	2.72933e-05	0.251897	1.66475e-33	2.35968e-56	3.24283e-18	0.702245	1.84364e-14	1.48494e-06	2.58106e-06	0.839832	4.11803e-24	1.74352e-47	0.00186864	1.40547e-49	1.05217e-18	0.0498396	0.0569943	0.278938	6.74164e-82	0	0.000621254	0.761853	1.09694e-05	0.00474957	0.267639	0.00465633	0.612325	1.33231e-14	2.32242e-66	0.240209	0.00178334	0.00661003	1.05451e-07	0.730016	3.84765e-45	0.000101424	2.76296e-10	4.66099e-05	0.752947	2.06689e-17	0.00126255	0.00970944	0.516434	5.2823e-14	0.260459	0.00613871	0.0186442	0.000206391	1.71502e-12	0.259445	1.14463e-45	0.000653563	0.437291	0.0595454	0.0150941	0.292224	0.0776647	0.00185214	0.353268	0.0624614	0.000144865	0.465708	0.447342	1.10376e-05	0.320328	0.0361213	0.229921	3.45952e-05	1.38935e-06	0.129165	5.03433e-05	7.95774e-05	0.455287	0.546749	1.44365e-101	0.34921	0.000950705	0.00551657	0.110296	0.351188	0.239578	0.659523	0.189259	0.784555	0.46033	0.634749	1.7944e-27	0.365762	9.03138e-07	0.403212	4.90452e-05	0.908204	0.000185239	0.629467	0.164661	0.708516	0.110202	1.22044e-211	0.820632	0.000177184	0.424549	1.86788e-34	1.68895e-92	0.0118335	0.0216035	0.041331	0.0330692	0.0679251	8.87882e-16	8.26633e-07	1.53441e-06	0.737624	0.558747	0.552936	2.5417e-40	7.32184e-05	0.00985415	2.2238e-07	0.00043203	1.47416e-05	0.975357	0.042541	9.22221e-06	0.00271915	0.0195856	0.157768	0.441499	1.95035e-33	2.74658e-104	0.893465	0.103496	0.252926	0.318445	1.07884e-33	0.000173959	0.00886135	5.66293e-08	2.08128e-29	0.148144	1.51378e-32	0.917975	3.59084e-107	1.88003e-166	0.000478404	0.0955586	0.0162864	1.35824e-06	0.000977053	3.96895e-05	7.72317e-06	0.478946	0.00349012	2.60824e-52	5.7957e-10	0.1155	9.09336e-21	0.133933	2.93398e-09	0.777884	3.69383e-21	1.31196e-13	1.91639e-78	5.96718e-08	0.114334	0.872219	2.37917e-10	0.240108	0.138938	0.360773	0.0921465	0.201824	0.0104	0.0184246	3.88388e-09	0.0691724	0.850514	6.53339e-18	0.45979	0.000136108	1.24752e-11	5.51718e-16	0.0121419	0.769188	5.16767e-07	2.28378e-12	1.4679e-82	3.87895e-43	0.00419028	0.0016449	3.45637e-05	0.641169	0.000104632	0.150381	0.788888	0.00797836	0.379196	3.98555e-12	2.23407e-21	0.0946413	0.732711	3.18172e-10	0.0319569	1.55475e-11	0.771439	0.0065547	0.101014	0.601246	1.33107e-06	0.043943	0.0859762	0.0537375	2.70206e-38	0.00212971	0.330645	1.41956e-16	0.926818	1.76845e-57	7.07484e-06	0.294241	0.0351735	0.862364	0.000183833	0.00416587	4.17959e-86	1.48186e-48	0.199965	6.71774e-05	0.707278	1.99995e-26	0.00598393	0.670577	0.974027	6.2829e-10	0.0574468	0.512184	0.16821	0.0306309	1.23362e-05	0.00215371	0.0978592	0.0147935	0.0842429	9.18709e-05	8.22591e-101	0.000491657	0.0104575	0.000292552
FCER1A	0.501101	0.454545	0.241874	0.487195	0.00919453	0.00595111	0.0269163	0.00106877	0.0459257	0.303265	0.185776	0.34106	0.093568	0.147204	0.769266	1.72167e-23	0.416952	0.184678	2.50292e-05	0.165034	0.000337814	3.10756e-05	0.101436	0.0657291	0.000357776	0.212703	0.0973558	0.313305	0.151829	0.00205692	0.0248389	0.217814	0.29605	0.710342	0.0576939	0.187545	0.0440719	0.873207	0.941408	0.0137428	0.504349	0.79155	3.82886e-24	0.121982	0.491356	0.0626812	0.329155	1.57193e-07	0.273849	5.50163e-05	0.225417	0.217266	2.47994e-05	0.0064599	0.127035	0.0158299	0.473737	0.084298	0.0355892	0.0340459	0.0262683	0.0184867	0.00260292	0.176591	9.67997e-17	3.25285e-65	1.98062e-40	0.134785	0.00171671	0.410109	0.0570334	0.0862341	0.371354	0.944267	0.15324	0.000911127	3.69199e-15	1.00968e-05	0.0019027	0.88452	0.331875	0.154061	0.239709	2.80853e-13	0.00889438	5.60537e-11	0.145312	0.00678151	0.00423648	0.0225755	0.000310015	0.100218	0.187354	1.85349e-05	0.395293	1.00555e-06	0.175813	3.75246e-89	0.0932216	0.436266	0.999127	0.496674	0.180156	0.0495119	0.000431703	0.820373	6.21638e-10	0.410831	0.886776	2.17185e-13	0.503338	0.842821	0.583052	0.386922	0.1619	0.0237558	0.890655	0.663241	0.03271	0.445695	0.000132746	0.0686229	0.329427	0.515802	0.000149236	0.0123251	0.492045	0.0810989	0.704641	0.161693	0.816093	0.00407018	0.521979	0.00915965	0.0184334	1.46924e-08	0.969711	0.595712	0.20449	0.4688	6.07e-06	0.000557602	0.0194681	0.000550288	0.0203161	0.00872196	0.944347	0.257724	0.0671208	0.000621254	0	0.601208	0.20284	2.76781e-06	0.270024	8.99496e-07	0.212872	1.54694e-26	0.805929	0.137671	0.564555	0.541782	9.49444e-05	0.0534229	0.170059	0.147327	0.450712	0.000493512	0.14177	0.00129842	0.767004	2.84721e-06	0.0763693	2.43716e-12	0.0644881	0.00190019	0.740961	0.00609678	0.0939543	0.00501019	6.53939e-07	0.592549	0.135299	0.305455	0.999366	0.149862	0.645357	0.37457	0.00604722	0.116194	0.0725813	0.0396949	0.0800825	1.40633e-24	0.489146	6.91658e-06	0.716036	0.152589	6.72372e-11	0.929039	0.117394	0.00193124	0.117181	0.225862	0.0979435	0.823797	0.00622446	0.254299	0.876927	0.000196873	0.0125778	0.114748	0.00360822	0.536203	0.941263	0.364035	6.63744e-06	0.194779	5.00482e-05	0.245798	0.423422	3.80125e-10	0.45182	0.937491	0.00016537	0.335116	0.329458	0.0950034	0.95969	2.62584e-16	0.172829	0.00259793	0.422056	0.233957	0.114944	0.265566	0.892786	0.285419	0.0597023	0.00763951	0.684274	0.706802	0.000133919	0.711005	0.00158848	0.398367	0.618108	1.40966e-32	0.00723487	2.25301e-12	0.00406318	5.76927e-07	0.013185	1.63431e-30	0.0473863	0.633313	0.0638191	0.248453	0.0279505	0.34581	0.441627	0.0997645	0.000100221	5.25782e-05	0.617161	0.268582	0.025516	0.00297096	0.733779	2.38446e-06	0.364987	0.0176365	0.253251	0.630146	0.00313776	0.041969	0.179035	0.535906	0.391922	0.107795	7.2534e-07	0.40391	0.216546	0.0154028	0.735865	0.177988	0.389576	0.0209421	0.0217843	0.433706	0.165317	0.651594	0.03263	0.000831699	0.134005	0.000974927	0.99166	0.310435	0.0514876	0.32402	0.167653	0.163767	0.0710136	0.0207925	0.7966	0.324307	0.000221552	0.43322	0.046614	0.096474	4.82873e-05	0.672222	0.365528	0.347281	0.169467	0.484656	6.72211e-05	0.00134683	0.196267	0.291627	0.000253294	0.246636	0.0248134	0.70496	0.6488	0.00489045	0.0198607	0.108504	0.243067	0.0223884	0.0618002	0.285648	0.706033	0.0166923	0.0232707	7.45759e-05	0.198184	0.321006	0.241535	0.514615	0.00212263	0.00160195	0.503288	0.776797	0.826168	0.5886	0.30456	0.00222973	0.0988248	0.38106	0.767414	0.990413	0.678723	0.299173	0.0840774	0.106387	0.0766351	0.706851	0.728624	0.729138	0.949282	0.513208	0.865603	0.126314	0.173559	0.403926	0.0369541	0.0104612	0.122113	0.981817	0.288556	0.474129	0.184516	0.161982	0.000217176	0.789981	0.0163605
FCGR1A	0.598878	0.0013448	0.12976	0.628846	6.7374e-05	0.00704934	0.0884325	9.6793e-11	0.363263	0.172397	0.0110471	0.00297981	0.0146654	0.991896	0.637324	2.86021e-55	1.45302e-05	0.206037	0.0246636	0.102257	0.00396998	0.837478	0.0472145	0.879043	0.412015	0.772718	0.585738	0.049191	0.0363772	0.572863	0.0060954	0.313348	0.500243	0.995953	0.754507	0.191598	0.00254843	0.259019	0.138753	0.199333	0.583315	5.38215e-07	2.11164e-34	0.751492	0.551089	0.620631	0.370562	0.793439	0.439071	0.398673	0.345897	0.265093	0.128858	0.523167	0.262189	0.0119868	0.149448	0.0270204	0.00437168	0.071775	0.00371292	2.85937e-20	1.11199e-79	0.0128097	0.461265	0.276374	0.00757108	0.753549	0.78053	0.000690904	0.820033	0.0207445	0.219934	0.070307	0.1709	0.409095	6.93931e-08	0.716554	6.45871e-54	0.71455	0.610112	4.6866e-05	8.32608e-06	1.95385e-07	0.037463	4.37239e-06	0.646243	0.0844387	0.142339	0.0139557	0.239198	0.0260425	0.605056	0.393321	0.936077	0.749738	0.00130515	0.208315	2.27225e-05	0.479126	6.94993e-06	0.00301022	0.470423	0.656115	0.000547112	0.189298	0.178435	0.0392629	0.886107	1.58853e-23	0.200037	0.0468358	0.430387	2.80449e-06	7.10039e-08	0.118826	0.284024	0.604939	0.000660372	0.369856	0.101011	0.208207	0.224954	0.0937549	0.00647296	3.34998e-06	1.3824e-07	0.590001	0.451007	0.594241	0.15908	0.792737	0.354094	0.0472922	0.450041	0.614153	0.0406026	0.000128097	0.597599	0.382762	0.112733	0.0682047	0.82112	0.880286	0.154639	0.481353	5.47763e-06	0.273511	0.453302	0.761853	0.601208	0	8.49179e-76	8.24893e-05	0.676125	0.049948	0.126407	1.21479e-17	0.248796	0.330525	0.623418	0.602753	0.108465	0.47242	0.828465	2.7274e-09	0.967271	4.28824e-05	0.523159	1.88129e-06	1.88548e-06	0.0830298	0.328464	0.000250476	0.654103	0.000416765	0.442101	0.411117	0.569921	0.0972125	0.0556871	0.598784	0.0156506	0.602568	2.17088e-05	0.24092	0.236692	3.53998e-06	2.65914e-52	0.0368436	0.25662	0.204708	0.125511	9.30468e-13	0.0445092	6.32292e-29	0.230544	1.98445e-05	2.42569e-37	0.288259	0.534686	1.72039e-08	0.12139	0.0589188	8.09775e-05	0.213433	3.4942e-10	0.218975	9.49409e-17	0.9742	0.746019	0.771447	0.00111154	0.174707	0.0394339	0.896218	0.00140429	0.786296	0.0708847	0.288799	0.144894	0.311811	0.799973	0.374824	6.31033e-18	0.377321	3.20627e-57	0.0925375	0.254431	6.82555e-11	0.0437995	0.797407	0.831076	2.0768e-61	6.44594e-38	0.00685428	0.000675392	0.0960186	1.93538e-08	0.120211	0.338932	0.546773	0.0140398	0.831516	0.157597	0.0473402	0.00339195	2.87555e-21	9.50874e-15	2.88574e-53	0.0104947	9.0035e-06	3.27121e-43	2.78624e-50	6.87779e-06	0.156524	0.0206971	0.0013995	0.0715831	0.00331822	0.301769	0.979958	0.210632	0.0553457	0.925266	0.0234908	0.00144975	0.146683	0.73529	0.444785	0.258264	0.530304	0.00847168	0.0324125	0.196665	8.55291e-15	0.126534	6.40112e-50	0.46539	0.00174112	1.18059e-08	0.234066	0.000238275	9.49724e-19	0.137736	0.466698	0.124109	0.0941047	0.259974	0.261127	0.406675	0.417164	0.298226	5.69474e-06	0.912153	0.0545238	0.0322808	0.627245	0.657966	1.35389e-10	0.451424	0.0129077	0.0904894	0.702665	0.909591	0.556212	0.43761	0.297536	0.622401	8.46436e-06	3.1965e-05	0.122655	1.58493e-07	0.464609	0.0892808	0.852718	0.346298	0.0630493	0.00725253	0.561732	0.0741128	0.452055	4.60707e-05	0.00887134	0.691551	0.714471	0.00089412	0.0567804	2.40013e-06	0.0525258	0.882976	0.252444	0.263742	0.481361	7.86906e-09	8.59935e-17	0.0303704	0.674132	0.153535	0.224484	0.257353	0.0134535	3.23846e-05	0.307074	0.26075	0.408671	0.52146	0.0327971	0.981296	0.398249	0.291428	0.366029	0.294498	0.0364511	0.727054	0.270511	0.0493282	0.0209904	0.713414	0.250918	0.000125149	0.591604	0.442364	0.107665	0.081704	0.0354694	0.0653282	0.435254	7.72068e-61	0.154565	0.0495262	0.42581	0.323953	7.52518e-15	8.02127e-46	3.91581e-05	0.0857631
FCGR3A	0.599667	0.0151943	0.138644	0.00344785	4.23195e-11	0.109487	0.682393	1.47313e-05	0.541523	0.698987	0.00193301	0.880951	0.183295	0.000934975	0.135658	2.6376e-80	0.196438	0.218183	0.0207942	0.111651	0.102537	0.814479	0.966924	0.000734811	0.889486	0.373631	0.00667815	0.471636	1.88328e-10	0.25217	0.0484975	0.285431	0.710568	1.20441e-17	0.0307663	0.02246	0.493584	0.71877	0.0170685	0.170226	0.396468	0.0868212	1.15659e-54	0.00431605	0.972937	0.524926	0.403508	0.1585	0.5095	0.00156024	0.627567	0.891788	0.0463158	0.381973	0.579948	0.00434231	0.00252904	0.0065673	0.166725	0.872299	0.0493612	4.39552e-46	6.11931e-68	0.00759062	0.270091	0.724825	0.00130576	0.0011391	0.555309	0.220919	0.979581	0.242514	0.405832	0.246062	7.34468e-05	6.82403e-05	5.46333e-34	0.472123	1.80311e-73	0.493241	2.7566e-11	0.0253589	0.831434	9.37515e-09	0.0111842	1.07398e-11	0.837914	0.333156	0.24193	0.784441	0.0502579	0.526611	0.0010059	0.000404255	0.352368	0.0503178	0.319513	5.2553e-06	0.0127349	4.00018e-20	0.108621	0.0636967	0.413951	0.18286	0.0266558	1.06193e-16	0.141944	0.760882	0.449986	1.08989e-16	0.824941	0.578796	0.662782	3.46932e-11	0.00188309	4.08552e-05	0.0322378	0.0981109	2.61426e-12	0.301092	0.0520801	1.65381e-05	0.0300575	0.393426	0.000149386	6.63727e-12	0.501862	0.756071	0.144883	0.0184566	0.843363	0.260707	0.0022191	0.355082	0.717046	0.125664	0.0392101	0.0353567	0.649519	0.832284	0.00254944	0.00149902	0.172773	8.58031e-06	0.00719312	0.2993	2.38447e-05	0.796099	0.195581	1.09694e-05	0.20284	8.49179e-76	0	0.00986648	0.485754	0.225233	0.981873	5.9067e-25	2.45457e-06	0.363769	0.0155542	0.801988	0.00102397	0.781573	0.294817	0.516916	0.178359	0.53126	0.605799	0.268104	0.217305	6.00464e-05	0.823768	4.56333e-14	0.00406314	0.563322	0.53591	0.0916985	0.024064	0.0357572	0.0362181	0.592017	0.931549	0.0621936	0.000705844	0.00377479	0.569261	0.148836	1.78876e-57	0.459506	0.01999	0.0131958	0.212462	1.72722e-17	0.146215	1.15033e-22	0.121944	2.43478e-14	1.05016e-81	0.0291113	0.403368	3.88336e-12	0.0866834	1.08035e-06	0.0984771	0.235697	1.19152e-08	0.817559	1.51888e-17	0.742266	0.728576	0.49192	0.195557	0.233399	0.0798188	0.0344853	0.779927	0.0345636	0.00458051	0.00674954	0.438974	0.0517468	0.989807	0.205094	8.04917e-12	4.08469e-28	1.10629e-24	0.00253694	0.288181	1.20414e-21	0.278238	0.000145743	0.0357822	8.15775e-33	4.6516e-37	0.650795	0.000123238	0.0130202	0.120112	0.898013	0.0590187	0.158609	0.909227	0.493744	0.0128555	0.000206372	0.281219	3.04366e-30	1.03151e-35	3.65169e-135	0.0535466	0.042217	1.56643e-70	3.55492e-62	0.343149	0.951622	0.00323373	0.0144305	0.360066	0.111065	0.156298	0.164588	0.615348	0.0792512	0.00325273	0.281398	0.0105846	0.193599	0.168486	1.9917e-07	0.385339	0.0411092	0.000241391	0.627161	0.102886	2.74152e-12	0.00964491	1.99538e-38	0.566689	0.447463	0.00193145	0.192099	1.5455e-19	6.68515e-09	0.0612354	0.0201871	0.635046	1.66306e-07	0.0237486	0.500673	0.000188029	0.197301	0.513907	6.81719e-14	0.0871961	0.0874182	0.171412	0.539638	0.461295	2.45989e-05	0.178642	0.660503	0.463329	0.678139	0.699945	0.412653	0.00164717	0.0427664	0.386669	0.0371297	0.795689	0.0658247	0.776705	0.713694	8.21942e-05	0.091863	0.000204658	0.445945	0.00686135	0.0694414	0.561258	0.0560656	0.426618	0.116479	0.650373	0.998867	0.181342	0.377999	0.0877367	0.116631	0.5602	0.0208506	0.892223	0.26633	0.441809	8.18125e-06	0.725836	0.244589	0.0603086	0.713942	0.541294	0.00834712	0.627291	0.166518	0.0431069	0.0224583	0.000107428	0.166309	0.197012	0.45588	0.128627	0.00973224	0.656933	0.00183498	1.64893e-05	0.468164	0.00780027	0.788951	0.0688199	0.0376227	0.00269182	0.000239735	6.47132e-08	0.164232	0.00714996	0.000334988	0.024072	4.75088e-05	9.30322e-67	0.512745	0.349193	0.189615	0.479871	1.95611e-09	1.21629e-45	0.000420624	0.0113152
FCN1	0.44404	0.000150295	0.223785	0.500488	0.000270797	0.00574208	0.90874	0.765718	0.804006	0.248615	0.417211	0.704564	0.880648	0.213109	0.671225	5.54586e-28	0.77183	0.885016	0.134355	0.193143	0.0465466	0.923277	0.675378	0.0212241	0.503236	0.495017	0.000648111	0.489724	0.21243	0.815299	0.805462	0.34518	0.208563	0.422055	0.59755	0.0758775	0.336086	0.309641	0.348571	0.0825589	0.50643	5.95637e-06	3.37371e-25	0.341806	0.491137	0.0139505	0.306491	0.0557035	0.624654	0.000157956	0.54443	0.394398	0.257998	0.343359	0.235	0.274191	0.650458	0.0210133	0.672708	0.0428909	0.597067	0.00301794	8.74835e-06	0.973193	0.444832	2.21832e-37	2.47909e-08	0.00331938	0.0950892	0.57128	0.347208	0.111948	0.167396	0.0637206	0.249841	0.448152	6.11959e-05	0.872525	3.98338e-05	0.0116999	0.328189	0.00629272	0.0112622	7.09165e-05	0.241976	4.31526e-11	0.513657	0.758973	0.0250213	0.339993	0.023524	0.22042	0.954355	0.0815518	0.514951	0.988364	0.354618	3.79251e-25	0.175923	0.303582	0.178653	0.0659594	0.715994	0.0398585	0.221247	0.0750529	0.150032	0.0129864	0.0512555	2.56653e-19	0.762822	0.0526433	0.300985	0.00468241	0.0607548	0.00475651	0.615041	0.138407	1.00103e-15	0.719039	0.1362	0.0170888	0.662024	0.346978	6.99703e-05	0.000265535	0.0214312	0.253536	0.630378	0.738056	0.779185	0.346276	0.506914	0.232335	0.704934	0.288899	0.271143	0.041001	0.908962	0.902921	0.00468444	0.0125822	0.00149413	1.70388e-05	0.0316774	0.0125647	0.174754	0.363465	0.235835	0.00474957	2.76781e-06	8.24893e-05	0.00986648	0	0.59958	0.897224	0.438599	1.69073e-18	0.406895	0.545224	0.031412	0.913355	0.0826564	0.319428	0.981016	0.749639	0.155901	0.0678587	0.846464	0.426217	0.502558	0.0770197	0.0402475	1.37893e-17	0.0134064	0.105302	0.00748095	0.156536	0.601807	5.26179e-08	0.00949633	0.0934163	0.359383	0.237164	0.00953501	0.155667	0.41115	0.259764	9.75347e-06	0.78138	0.616376	0.11514	0.227399	0.0196452	0.294202	0.00521278	4.69236e-07	0.0544264	8.85563e-26	0.0429323	0.0978882	0.264442	0.829543	7.0374e-07	0.00992621	0.776615	0.000380421	0.493128	0.175509	0.000215329	0.429956	0.00949351	0.390298	6.54109e-11	0.947765	0.573048	0.00169871	0.00229784	0.0526991	0.271676	0.00169188	0.073752	0.257908	1.00147e-10	4.26433e-11	1.30324e-06	0.116009	0.000182858	0.731056	8.60938e-24	0.236352	2.64108e-06	0.0217784	0.111915	0.405863	0.812814	0.618116	0.00264852	0.13336	0.00160211	0.0296698	0.871104	0.35245	0.479257	0.0091789	0.251372	0.550689	7.73124e-14	1.78294e-08	9.28618e-20	0.236502	0.819449	0.443039	4.09083e-22	0.927606	0.587416	0.274104	0.0111538	0.255808	0.0321413	0.362981	0.849115	0.100607	0.0219714	0.0335331	0.405795	0.0749297	0.156805	0.619518	0.000929326	0.535407	0.00140438	0.661023	0.00314761	0.00165499	0.0318531	0.0720366	0.021315	0.197826	0.000970907	0.000989297	0.0340872	0.431956	0.0859197	0.775529	0.105149	0.71821	0.794807	0.967366	0.397187	0.0730366	0.0479388	0.227344	0.000106634	0.845712	0.0470264	0.415698	0.45007	0.76969	3.98257e-05	0.260712	0.237173	0.0139279	0.0856785	0.440874	0.142892	4.80875e-05	0.436568	0.284054	0.187518	0.0433967	0.616966	0.736865	5.10884e-10	0.132187	0.0277004	0.00293693	0.224965	0.476447	0.400472	0.102086	0.631069	0.390937	0.251406	0.478715	0.723447	0.000368237	0.613021	0.395115	1.05053e-21	0.271751	0.85678	0.0125036	0.191927	0.597363	0.000206582	0.172396	0.00244711	0.369665	0.602946	0.0236644	0.000113988	0.18431	0.416877	0.815598	0.295771	0.102164	0.000129126	0.753896	0.326014	0.641031	0.657836	0.154795	0.00345744	0.00442963	0.477242	0.232941	0.299253	0.0639044	0.242692	0.253788	0.55272	0.108622	0.950016	0.44257	0.334062	0.0568595	0.00018694	0.000491127	0.189641	0.389116	0.805471	0.865669	0.027719	2.12898e-11	0.439001	0.952417
FCN2	0.600805	2.87151e-18	0.906264	0.0787625	2.87677e-05	1.47145e-10	0.776864	0.295399	0.0227829	0.85521	0.511696	0.572022	0.277211	4.32373e-05	0.00921206	0.631017	0.271205	0.713981	0.771644	0.134002	6.40928e-08	0.745751	7.37755e-13	0.927528	0.298334	0.573308	0.485339	0.0882907	0.016495	0.000423561	0.000127187	1.13637e-190	0.515252	0.029901	0.784966	0.889164	0.283753	0.923321	0.466935	0.617119	2.64655e-50	0.709363	0.0878039	0.281946	0.684581	0.376142	0.546284	0.388422	0.586679	3.48512e-19	0.696133	0.900863	0.506125	0.00068363	0.00405688	0.303703	0.545475	0.000435993	0.00730653	0.458162	0.863774	0.222071	0.766981	0.812261	0.940962	0.965652	0.580291	0.00145748	0.00293981	0.0938028	0.357744	0.0147809	0.477885	0.366836	0.000223636	0.000565998	0.00542434	0.60819	0.514502	0.0570667	0.484748	0.279399	0.0081368	0.89644	0.38837	0.0435377	0.380718	0.626149	0.00763961	0.179107	5.7059e-07	0.96572	0.542065	0.587969	0.068089	0.298769	0.711632	0.0586868	0.355195	0.258114	0.0416435	0.00095626	0.326483	0.830147	0.00384177	0.00368188	0.704768	0.13932	0.604915	0.689082	0.702625	0.0012654	0.442427	0.010726	1.61239e-09	0.00927706	0.298299	0.263501	9.3045e-05	0.000447415	0.176368	5.16924e-14	9.85821e-05	5.25093e-05	4.31327e-14	0.000132052	0.0181499	0.384286	0.440225	0.702425	0.123057	0.193143	0.0870656	0.0105127	1.28035e-07	0.0438222	0.128309	0.0313998	0.250822	0.0547591	8.56447e-05	0.27822	0.157262	1.10335e-08	0.0166721	0.000590955	0.499794	0.541302	0.173709	0.267639	0.270024	0.676125	0.485754	0.59958	0	0.744655	0.530749	0.00929772	0.0185011	0.374483	1.95798e-05	0.174098	0.0046408	0.0571956	0.0242144	0.439614	0.000641846	0.0364829	0.460268	9.562e-12	0.00471508	0.866968	0.340901	0.000645114	0.0403149	0.678449	0.629709	0.183218	0.174735	0.00551693	8.69339e-09	0.00426078	0.0544883	0.859025	0.00798394	0.322566	0.00459157	0.740594	0.053628	0.495749	0.749845	5.92136e-07	0.74562	0.171184	0.535999	0.822257	0.413924	0.0147813	0.205244	0.1831	0.933826	0.00116636	0.100273	8.7717e-06	0.0147731	0.660997	0.0249106	0.121761	0.129195	0.273432	0.660275	0.0208345	0.440207	0.011174	0.463266	0.26557	0.000455622	0.427385	0.0379737	0.610539	0.466021	0.0317122	0.370508	0.613175	0.322937	0.147032	0.99259	0.0112629	0.725787	0.990679	0.18712	9.97243e-07	0.00335185	0.970075	0.849711	1.90227e-24	0.000317471	0.300901	0.0431046	0.0171252	0.00920937	0.807278	6.94487e-27	0.676365	1.85167e-18	0.6685	0.951216	0.170528	0.00931657	0.0966857	0.0938914	0.267421	0.00409017	0.00538802	0.802609	0.942389	0.635113	0.0234557	0.000221138	0.00462191	0.591459	0.0764992	0.012178	2.97676e-06	0.0167186	0.82491	0.0183485	0.0360514	0.0577964	9.34019e-06	0.451646	0.00236374	0.00197898	0.968456	0.819652	0.0453727	0.212107	0.341464	0.558085	0.669162	0.109728	0.00719059	0.00430427	0.00316162	0.245165	0.558606	0.632594	0.00153373	0.0270722	0.320223	0.579688	0.0128482	0.707015	6.76972e-07	0.445208	0.019756	8.77517e-07	3.83231e-34	0.257897	0.655799	0.135828	0.462107	0.0171175	0.273908	0.149506	0.657789	0.593485	0.0259493	0.285853	0.159954	0.914179	0.470944	0.479169	0.0218978	0.208905	0.0318476	2.04748e-05	0.104226	0.290567	0.616726	0.577217	0.110927	0.480146	0.000192156	0.0490201	0.293483	0.00583595	0.042742	0.00567717	0.545969	0.447402	0.0577579	0.0768127	0.435317	0.839178	0.037849	0.721869	0.00549358	0.596604	0.593613	5.8463e-07	3.77741e-09	0.300196	1.29511e-26	0.068356	0.537322	0.00270335	0.00696241	0.390474	0.0194471	0.574909	0.000373266	0.770963	0.263743	0.190683	0.526332	0.508186	0.348566	0.0175056	0.330049	0.500758	0.548235	3.73986e-08	0.83701	0.162663	0.120723	0.00931647	5.6892e-08	0.671245	0.35874	0.195263	0.746319	0.875372	0.0439098	0.0335685	0.0268766	0.948266
FGFBP1	0.530947	6.51928e-08	0.311936	0.0416477	0.000497336	0.652212	0.222594	0.322469	0.574544	0.000248807	0.432001	0.604522	0.234787	0.00265254	0.325352	0.03494	0.599037	0.0104952	0.877929	0.633717	0.0050268	0.440832	5.97443e-05	3.90161e-05	0.847208	0.0486355	6.76512e-07	0.946926	0.908731	9.31913e-08	6.46181e-15	0.775507	0.868907	0.00287413	0.346895	0.0200549	0.00390037	0.47289	0.00103378	0.0714519	0.711138	0.950952	0.60593	0.0960824	0.626663	0.460124	0.470004	0.55671	0.515044	3.92571e-16	0.000297296	0.0480073	0.00933153	0.871225	4.65556e-05	0.033919	0.469109	4.25538e-05	0.315475	0.726362	0.0672427	0.0052851	0.0169457	0.294204	0.164073	0.988944	0.470442	4.5673e-06	0.251771	0.0117617	0.0850918	0.00115225	0.614257	0.65026	0.000889894	6.75228e-05	0.0551622	0.181094	0.0115011	0.013818	0.402789	0.0147566	2.7224e-06	0.354516	0.00305991	0.00372527	0.876865	5.5834e-08	0.0320554	0.00514589	3.55254e-09	0.536184	0.000874506	6.22047e-05	0.645488	2.39047e-13	0.0408831	0.0709067	0.677157	0.178665	0.9333	2.78362e-05	0.637098	0.175218	0.766547	0.006164	0.778332	0.796155	0.735216	0.0183064	0.026651	0.0130567	0.357691	0.25157	0.0396981	0.0377881	9.14403e-09	0.117451	1.22905e-05	0.17419	0.951106	8.85938e-19	0.613483	0.22498	0.00321849	0.00506824	0.222547	0.0750514	0.378494	0.79147	8.21263e-05	0.473659	0.0503968	0.337891	9.00923e-06	0.133946	1.51424e-05	8.26571e-09	0.577149	0.922073	0.0086074	4.00936e-05	0.0772753	4.81774e-12	1.45838e-14	1.57201e-05	0.0397748	0.878399	0.0352611	0.00465633	8.99496e-07	0.049948	0.225233	0.897224	0.744655	0	0.583508	0.00739215	0.00729849	0.63764	0.00291279	0.0257291	2.45814e-06	0.761808	0.526121	0.7925	0.266227	0.426137	0.855761	0.0136742	0.302298	0.0592559	0.626767	0.0267537	0.813193	0.00078354	0.570651	0.00110541	0.00201804	0.0222762	3.89112e-14	0.413031	0.81104	0.699315	0.00503639	0.212755	0.0125424	0.734486	0.0705913	0.222286	0.256443	0.427825	0.182667	0.316544	0.640073	0.828623	0.634563	0.52051	0.346355	0.820725	0.0836734	0.00331024	0.378537	3.26201e-07	0.000175889	0.599494	0.260031	0.000804938	0.0571938	0.17441	0.760657	0.00523973	0.379611	0.292104	0.619806	0.618022	2.73796e-07	0.467209	0.0198562	0.720127	0.38271	0.688043	0.0265397	0.544933	0.230272	0.50736	0.561909	0.000546803	0.674494	0.667651	0.110338	1.09743e-09	0.0123459	0.0760341	0.83355	3.3542e-09	0.0220982	0.868244	1.31792e-05	4.37824e-06	0.107644	7.72699e-05	5.29837e-10	0.61718	1.83826e-06	0.913474	0.628332	0.175179	0.566364	0.0188883	0.10535	0.424568	0.00139087	0.000687126	0.946966	0.559409	0.297542	0.212629	0.557195	0.775401	0.520417	0.264247	0.193102	0.00598321	0.0547084	0.340568	3.75952e-06	0.131694	0.399631	0.00159375	0.696416	0.40699	0.00335615	3.09167e-06	0.683288	0.580186	0.246825	0.300921	1.34848e-06	0.145005	0.159857	0.859208	0.00106192	0.00613225	0.0501368	0.0726231	0.566998	0.000186119	0.128674	0.632011	6.01985e-05	0.000386968	0.122848	1.35817e-06	0.0651256	1.98165e-05	6.17902e-05	0.729878	0.228293	0.00275616	0.196561	0.331016	0.183435	0.150041	0.137337	0.300637	0.000326052	0.278657	0.960062	2.48699e-07	0.0140059	0.387971	0.396788	0.231185	0.542724	0.00381017	5.84172e-05	0.546449	0.154869	0.745404	0.0724219	1.25167e-13	0.0933668	0.416836	0.642242	0.956601	6.40303e-10	0.892019	0.772624	0.734129	0.000763198	0.45047	0.909086	0.0260431	0.0718585	0.618076	0.890968	0.0719385	0.52621	0.402652	0.243517	8.03589e-18	0.222859	0.566256	0.848085	0.460105	0.00340048	1.85996e-12	0.303792	0.105491	0.58169	9.4297e-10	0.717892	0.0614142	0.0408386	0.0022183	0.0119354	0.00260329	2.12693e-07	0.105007	0.4201	0.403784	0.00767058	0.0897312	0.0560641	0.645017	0.0022951	2.76179e-07	0.685663	0.586329	0.312515	0.698481	0.553063	0.00785597	0.289419	0.0023273	0.169194
FGFBP2	3.81073e-09	0.0228942	0.0656276	0.00243735	0.481827	0.267228	5.17574e-05	0.500691	0.292015	0.781088	0.797253	0.721744	0.000645926	0.0471528	0.408562	0.000329755	0.38481	0.247449	0.185298	0.676812	0.0446098	0.000173671	0.798582	0.00532027	0.454471	0.499688	0.0101182	9.99434e-06	0.262441	0.170146	0.177065	0.999773	0.464418	0.0734987	0.490263	0.546793	0.832524	0.529593	0.000591371	0.315806	0.133542	0.633667	0.246804	0.670392	0.6701	0.550511	0.920074	0.0103154	0.568581	3.98395e-06	0.450242	0.502751	0.453614	0.588678	1.86927e-05	0.757022	0.526075	0.00065322	0.00571029	0.418253	0.343884	0.125441	0.0486512	0.669588	0.435655	0.717113	0.938287	0.00311499	0.162823	0.0178859	0.726486	0.754224	0.000176847	0.651053	0.327525	0.287093	0.693219	0.205817	0.948631	0.0829856	3.03177e-05	0.0481705	2.4939e-09	0.0741249	0.99616	0.492873	0.445758	0.764127	0.183829	0.0134244	4.62003e-05	0.331133	5.98052e-05	0.00251622	0.687023	0.825876	0.585838	0.763847	0.972365	0.920714	0.0898643	0.00414821	0.70225	0.54997	0.512962	0.159542	0.480447	0.0199237	0.820537	0.799974	0.434676	0.270442	0.420517	0.000203626	0.18804	0.0200178	0.268213	0.644905	0.0723229	0.266908	8.41218e-08	7.97951e-06	0.0491601	0.423862	0.000683629	0.00724443	0.0556539	0.36155	0.879474	0.685192	6.30576e-05	0.501134	0.40736	0.04247	0.00304264	0.253917	0.575421	0.0115207	0.0535135	0.284761	0.000324317	0.000237835	0.0125475	9.47703e-06	0.00902325	8.81215e-05	0.285268	0.856508	0.865442	0.612325	0.212872	0.126407	0.981873	0.438599	0.530749	0.583508	0	0.582444	0.188209	0.579207	0.00326635	0.318346	0.506712	0.163823	0.0114436	0.00281066	0.622396	0.0972345	0.78449	0.00326165	0.52973	0.0994921	0.192042	0.00161638	0.322802	0.0265638	0.263032	0.00716464	0.378583	0.00778709	8.68995e-05	0.662589	0.691419	0.464529	0.726727	3.14669e-07	0.527265	0.90421	0.735266	0.00326842	0.707152	0.926109	0.0112436	0.0100305	0.516322	0.977027	0.534515	0.0389543	0.519683	0.37544	0.283035	0.0108165	4.37233e-06	0.901044	0.498102	0.383051	0.231156	0.2724	0.469422	0.504276	0.142282	0.466251	0.0235452	0.333823	0.119644	0.0476573	0.0474514	2.83068e-19	0.0481328	0.939628	0.444578	0.42785	0.347652	0.53578	0.0863358	0.171204	0.260659	0.0689764	0.713006	0.15468	0.777647	0.000218625	0.933909	0.601734	0.364084	0.0188193	0.546473	0.573291	0.0391207	0.091572	0.08115	0.272156	0.230089	0.661557	5.06864e-06	0.688089	0.0276183	0.299295	0.118716	0.0953424	0.706007	0.768638	0.745247	0.0108917	0.151166	0.178886	0.0837499	0.177365	0.415029	0.462446	0.573522	0.808074	8.3788e-05	4.51559e-05	0.103087	0.28585	0.0443571	0.757494	0.583608	0.00244342	0.637956	0.00476337	0.41329	0.0553304	0.242519	0.780075	6.19829e-08	0.327418	0.0218029	0.00066574	0.0473288	0.0155022	0.192847	0.0218721	0.222921	0.0219511	0.61611	0.0179222	0.42552	0.0275628	0.0844859	0.0652527	0.100395	0.386537	0.495537	0.251662	0.0140372	0.594223	0.141633	0.977003	0.000117188	0.288294	0.339198	0.56383	0.118734	0.674837	0.0204048	0.345304	0.405189	0.00529546	0.0134026	0.814396	0.458017	0.43261	0.101318	0.245001	8.14553e-06	0.183739	0.398554	0.0928071	0.25478	0.000100776	0.987853	0.000920751	0.435993	0.321234	0.0362972	0.102737	0.0114945	0.000103521	0.300344	0.246004	0.838815	0.00161623	0.415977	0.124151	0.994721	0.754396	0.578842	0.65728	0.645736	2.31727e-09	0.285728	0.615435	0.13011	0.704536	0.109479	5.98049e-05	0.837401	0.0710547	0.556425	0.000593444	0.945716	0.0904581	0.28057	0.710224	0.889631	0.527943	0.00654896	4.34092e-07	0.480125	0.0155155	0.00112634	0.152301	0.162976	2.48814e-05	0.176026	0.896107	0.640182	0.956696	0.102289	0.690795	0.882553	0.83048	0.0384848	0.2756	0.922736
FGL2	0.408778	4.53953e-22	0.193187	0.00630434	0.963796	5.12425e-07	0.260541	0.734614	0.00108349	3.41733e-05	0.394688	0.00471329	0.0119077	8.05484e-16	0.520478	6.97879e-93	0.104472	0.317049	1.31572e-15	0.205195	4.35591e-11	1.97759e-08	0.0555081	0.494038	1.3231e-07	0.0209114	2.42238e-22	0.298697	0.487912	0.00759169	4.84839e-14	0.0430189	0.454556	5.54443e-07	0.000108405	0.0270686	0.14915	0.336032	0.279549	0.00743496	0.839616	4.06846e-13	2.71387e-108	0.000658692	0.668936	0.775916	0.814499	2.49388e-05	0.0319673	1.36139e-64	0.0280417	0.673738	0.958672	0.788507	1.77483e-06	1.88369e-07	0.777866	2.44955e-43	0.316219	5.04552e-09	0.143836	2.20145e-28	8.95502e-43	0.6372	0.00452407	1.02301e-72	2.53738e-53	2.90261e-22	5.93942e-09	1.04454e-06	0.139374	2.67821e-21	0.780849	0.0663264	4.42968e-22	8.99308e-29	1.15802e-38	0.51392	4.87285e-41	9.69174e-05	0.956816	4.88888e-08	0.00108279	1.76639e-78	1.46939e-19	1.98159e-59	0.00147867	0.0107174	0.00454732	0.0463494	2.72505e-45	0.0839853	8.65455e-14	9.48649e-14	0.115468	0.948806	0.0410058	3.85776e-55	0.0391891	0.00271751	1.214e-19	9.59948e-11	0.0390816	0.00584101	5.23526e-13	4.3656e-14	3.72619e-12	0.312512	0.0564666	4.76046e-46	0.104841	1.02707e-10	0.106638	0.0367554	8.25707e-17	0.000120854	0.0422653	1.7884e-21	8.73552e-59	0.192972	0.96138	7.07197e-46	0.0294704	0.485753	2.75551e-52	2.51234e-58	0.117227	0.0728829	0.0174327	0.00160617	4.39592e-06	5.2154e-19	0.840945	0.83211	1.11569e-12	0.0202426	0.512561	9.22058e-21	0.830266	0.201652	2.9302e-45	3.89979e-52	2.03483e-05	3.00082e-72	7.99579e-36	3.17051e-10	0.220193	0.716738	4.60457e-11	1.33231e-14	1.54694e-26	1.21479e-17	5.9067e-25	1.69073e-18	0.00929772	0.00739215	0.582444	0	0.000541596	0.121668	0.00067456	0.0549023	2.02784e-15	0.857578	0.0241291	0.0389602	0.620543	0.0069	0.177119	7.95667e-19	0.430763	0.000894499	0.273505	2.67683e-64	0.0142646	2.44037e-27	0.0282596	9.34672e-26	0.676833	1.42864e-39	1.48194e-65	1.71494e-09	0.038467	0.366225	2.8897e-22	0.624847	3.844e-13	0.942468	1.07281e-61	0.318692	0.536539	0.000669083	0.189349	6.2764e-21	0.426259	0.000121107	0.201812	2.18473e-06	2.45404e-45	0.368155	0.0241248	5.35386e-23	0.0270869	3.21739e-38	5.78502e-10	0.000159225	9.16945e-54	0.16448	2.06132e-08	0.000220775	0.000401499	2.4703e-13	0.336713	0.0565839	0.316933	0.0546261	7.08518e-35	0.133409	0.109973	0.389731	0.756137	0.00687015	0.859501	0.293591	9.30546e-44	5.07225e-05	5.30397e-05	7.59731e-14	0.393043	1.67864e-28	0.932997	7.01268e-63	8.01971e-17	0.207504	0.510853	0.000241126	0.0695551	0.179877	5.25573e-13	5.86722e-18	1.68458e-25	0.146223	0.664295	0.472252	8.22241e-48	0.994497	0.00228926	1.20104e-54	5.11286e-79	1.50608e-68	0.00225244	0.103244	8.07939e-41	2.35679e-102	5.80588e-07	0.173387	6.77569e-07	0.419522	9.20575e-09	0.00116475	0.039062	1.73506e-08	1.16205e-07	1.13785e-38	2.43678e-10	0.0454891	0.0159592	0.0453951	0.0250011	1.07427e-43	0.744072	8.25659e-05	1.35855e-12	0.0115966	4.30843e-11	1.80013e-13	0.0344268	5.3021e-32	0.281553	0.0440353	0.541946	0.00494411	1.7244e-10	7.48331e-15	0.607061	1.43865e-24	0.876803	4.37e-39	1.48441e-06	0.160767	1.61448e-08	2.30937e-17	0.00190289	3.54361e-72	3.52873e-05	0.0391853	0.00092302	0.337627	0.702417	0.487777	0.58981	0.000550226	1.45785e-06	0.500658	4.75907e-08	0.85519	1.0071e-22	0.0193211	0.0457536	0.227753	1.33796e-05	0.0630149	0.916697	2.79514e-38	5.76773e-07	0.81913	1.42134e-54	0.000112183	9.37422e-05	0.382542	0.00120153	0.561485	0.0126888	0.655038	0.0896977	0.0013608	1.06145e-25	0.000145059	0.000673177	0.0185874	1.21773e-08	0.239463	0.101069	0.392224	0.002557	8.70954e-23	0.3304	0.742868	0.0150144	0.19533	3.04762e-06	1.2434e-51	0.64824	0.312332	0.0402231	0.115542	8.02293e-17	8.61758e-67	0.850281	0.616523	0.50442	1.51155e-28	0.000767569	2.92246e-08	1.23189e-14	0.000682156	0.15439	0.0211852	5.71059e-24	0.00246923	0.272044	0.0188859	2.6802e-17	8.03296e-14	0.000632178	0.62337	0.00695987	2.34344e-41	9.28969e-17	0.444445	0.942076	0.263652	0.026824	1.7969e-06	1.79943e-26	0.0180216	0.217749
FHL2	0.140656	2.074e-08	0.105738	1.94025e-58	0.0267561	7.05694e-05	6.0345e-08	0.791365	0.00753188	0.117998	0.892787	0.294822	0.00151277	1.98e-06	0.00106964	0.325446	0.287303	3.84112e-06	0.00117549	0.0774762	1.50139e-09	0.10718	0.263396	0.201064	0.928578	0.312381	0.000297054	0.270296	0.107324	0.0404796	9.98787e-06	0.355714	0.289667	9.08216e-49	0.723487	0.00100752	0.00096504	0.0430075	0.00140548	0.640029	0.894269	0.000243734	0.011529	0.00979701	0.000169435	0.396469	0.115413	1.16011e-13	0.16952	6.04456e-11	5.85906e-06	4.14722e-15	1.91104e-23	0.014744	0.656363	0.0224722	0.00312508	0.282918	0.0734162	0.115184	0.0048017	6.70298e-05	0.0314752	0.0066358	0.0593636	0.253845	0.00440968	0.0157382	0.316	0.00699421	0.639923	2.23437e-05	0.743473	2.14486e-19	0.0111276	0.792017	1.01559e-08	0.89759	8.41282e-06	0.00101041	0.833786	0.000461564	6.91256e-07	0.206788	0.229194	8.76599e-07	0.33046	0.0277283	0.00015404	0.00415741	5.60263e-09	0.0211985	0.0236899	3.89143e-07	0.396106	0.858049	0.582943	0.0175764	0.0106434	0.0731781	0.246914	0.179485	0.00366466	0.06505	0.00409304	1.80631e-99	0.268532	0.853063	2.1111e-07	0.768404	0.818243	0.667048	0.173358	2.94735e-53	0.00139923	0.0705206	0.0536169	0.989192	0.112995	0.749074	0.0590957	5.69804e-14	1.9328e-05	0.62856	5.8456e-17	0.00188322	0.316548	0.0504832	0.123295	0.0375145	0.0234997	0.0634608	3.31812e-38	4.83337e-10	0.00951844	0.983043	0.392686	7.85197e-11	0.076038	0.316082	0.0020581	5.08555e-08	0.220505	1.24731e-13	1.07622e-05	4.50142e-05	0.0357272	0.229235	8.72288e-17	2.32242e-66	0.805929	0.248796	2.45457e-06	0.406895	0.0185011	0.00729849	0.188209	0.000541596	0	0.799087	0.00461023	0.257995	0.000986145	0.316074	8.10706e-14	0.938398	0.00783197	0.291442	0.0613025	0.000152925	5.65431e-06	0.106411	0.46525	0.013343	0.819804	0.674555	0.168334	0.282096	1.91997e-07	1.95485e-06	4.93221e-10	0.259305	0.000516976	0.0257693	0.8704	0.34897	0.476668	0.0194686	0.881119	0.113047	0.00569565	0.0120935	0.239731	0.0114569	5.66709e-05	0.538864	0.245802	9.31223e-06	2.65866e-11	0.00635976	0.652748	0.315595	0.04977	0.432635	3.49241e-26	0.40329	0.789589	0.609599	0.689282	0.152097	0.0144911	0.847112	0.104343	0.00143521	0.364394	0.565564	3.20251e-06	0.886036	0.00639021	0.0805502	0.000552681	0.936588	0.614369	0.301053	0.61345	0.150431	0.319162	2.65382e-94	0.775113	0.186242	3.31118e-05	1.09943e-10	1.07388e-44	0.0453566	0.00443106	0.782229	0.391611	0.00863526	0.150684	0.429855	9.21371e-07	0.0030316	0.00987186	0.1211	1.1289e-16	0.0763553	0.281952	3.51558e-05	0.363435	0.0236479	0.000170814	0.0628084	2.24675e-06	0.0103376	0.00202342	0.433996	0.704907	5.58698e-28	1.11749e-40	0.0500742	0.224671	0.0923487	0.283329	3.47914e-21	0.578978	0.325752	0.00348058	4.76568e-28	0.189047	1.25856e-11	0.298632	1.69053e-83	2.60742e-68	0.0428389	0.020286	0.563045	0.000402975	0.00482019	0.860064	0.0965836	0.107845	0.0328897	1.51006e-19	2.94875e-05	0.0993193	0.000773113	0.282997	0.108478	0.980092	0.00477926	3.41361e-08	5.77269e-31	1.50286e-05	0.0907652	0.332735	0.00112434	0.204618	4.24844e-06	0.476768	0.906969	0.732952	0.0289011	0.00110338	0.0537261	3.40804e-05	0.411851	6.43989e-08	0.32441	0.335491	2.40089e-11	3.05685e-14	0.115009	0.0617238	0.860476	5.98598e-13	3.9811e-78	1.89754e-16	0.745409	0.589326	0.000276852	0.197529	0.0389136	0.167054	0.441687	0.0945087	0.800862	5.75449e-11	2.16926e-05	0.0236528	0.423516	0.0154827	0.605498	0.602291	0.830954	0.0020361	0.814112	0.0238912	0.000140785	0.000127828	0.744205	0.490911	9.00017e-11	0.529734	0.590192	0.00837959	0.252544	4.75466e-35	0.523378	0.539165	0.828384	0.607213	0.011466	0.00079237	6.68803e-69	2.23386e-16	0.333793	0.0362962	0.271705	0.0640197	0.00927422	0.233771	0.0313594	1.30129e-08	0.00295252	0.294326	0.0171494	0.0548961	0.051486	0.604347	0.535761	0.00352766	0.208482	0.459195	1.18593e-55	0.026041	0.0187505	0.15963
FKBP11	0.590044	1.56478e-06	0.36802	5.76088e-05	0.70201	7.3252e-14	0.160741	0.067824	1.03512e-07	0.0231303	0.108068	3.74449e-05	0.483391	0.844552	0.13195	0.6448	0.557397	0.00175327	2.57032e-06	0.000646133	8.29245e-07	0.137556	0.648419	0.738383	0.0814847	0.3815	0.00915442	0.307047	0.314483	0.0185192	0.295887	0.117916	1.95054e-05	0.000245119	0.00013592	0.922207	0.0417598	0.0763723	2.04474e-19	0.874543	0.372884	0.0286844	0.945733	0.511469	3.81507e-06	0.0819831	0.914677	0.208321	0.74227	2.41131e-09	0.293459	0.0678453	0.574637	0.277719	5.4771e-10	0.000127759	0.00923386	0.0178227	0.00123985	2.25395e-32	0.0266005	0.156795	0.232244	1.36877e-14	0.0876582	0.000866807	0.000678629	0.000196451	0.00492473	4.78344e-22	0.549012	0.00160171	0.0642875	0.000841408	0.0308373	3.14459e-07	0.934495	0.22789	0.197236	0.628161	0.127023	1.48692e-81	0.870636	0.165165	0.196026	0.00233789	0.25623	0.706228	0.209821	0.770818	0.00184689	0.019809	0.00144503	0.00849869	0.00016583	0.180738	6.43322e-06	0.950786	2.44668e-05	0.0582878	0.20145	0.63234	0.653518	3.20064e-07	0.669123	0.19192	0.381038	0.00273398	0.0374651	0.0516903	0.323947	8.28755e-05	0.000184575	0.678956	0.116816	0.0205558	0.247433	1.76873e-11	8.66109e-08	0.51584	0.688993	0.00214468	0.288333	0.0222323	3.24992e-10	0.000580027	5.98297e-52	0.0959917	0.219649	0.455635	0.420301	0.969575	0.0157341	0.704084	7.44667e-07	0.496247	7.04104e-07	0.157017	0.000286617	0.841282	0.000168236	2.39884e-05	5.15174e-12	0.197562	0.0514711	0.51816	1.47312e-18	0.0578304	0.00828182	0.240209	0.137671	0.330525	0.363769	0.545224	0.374483	0.63764	0.579207	0.121668	0.799087	0	0.000105506	0.434694	0.0762092	0.0218666	0.00329219	0.0199826	0.0464475	0.0222075	0.956636	0.000361939	0.051965	0.427943	0.207324	7.83588e-06	0.850363	0.0291891	0.0291913	0.000230167	2.09159e-07	1.88071e-06	0.669926	0.114844	7.14466e-09	0.381784	0.197577	0.0735508	0.000818303	0.0621647	0.38851	0.0776583	9.16148e-05	0.71219	0.157109	1.05561e-05	0.174648	0.234527	0.115386	1.35453e-08	0.0596083	0.000180291	0.380311	0.171667	0.931784	0.092863	1.29831e-08	2.24308e-06	0.195561	5.17107e-05	1.44889e-06	0.745295	0.86477	0.00563599	0.735978	7.51341e-06	0.904328	0.246989	0.0151757	0.852669	0.0749417	0.0908001	0.173458	0.374676	0.10734	0.135844	0.0120417	0.779299	0.188031	0.672863	0.00039582	0.00226927	0.374556	0.786296	0.222063	0.647675	0.172209	0.110446	4.21395e-13	0.219003	0.030644	7.27038e-11	0.441516	0.831664	0.248215	0.105991	6.23186e-08	0.00715525	0.0100219	0.0547006	0.00608602	0.661119	4.65042e-05	0.00721592	0.0713411	0.144852	0.0130801	0.0080582	0.0302127	0.0303739	0.954607	1.90754e-147	0.652598	3.00742e-08	0.241627	0.000558897	6.31907e-20	0.00863563	0.159081	0.682188	0.294433	0.589123	0.0395747	0.00109464	0.00999218	0.0126605	0.399266	7.41219e-26	0.399608	0.764152	0.884205	1.18792e-08	0.679478	1.25423e-06	0.0228342	0.0591185	3.57952e-08	0.000721164	0.210324	2.45923e-26	3.1635e-06	0.109045	0.305821	2.7343e-08	0.00284097	0.547332	0.0587542	0.00225991	0.681222	0.29505	0.00217411	0.0549024	0.724215	3.14947e-05	0.014074	0.0142582	0.53086	0.183222	0.0243126	0.986699	0.0157144	0.646256	0.246094	0.14591	0.892542	0.0236235	0.938957	2.70685e-10	0.684274	0.000213204	7.88874e-12	4.20164e-91	0.254406	0.837533	0.482813	0.00866548	0.0478739	0.00730284	6.27446e-06	0.867809	0.745957	0.128955	0.000527785	0.341902	0.120209	6.85133e-05	0.00402469	0.0444327	0.482626	0.0418292	0.557473	0.178565	0.043786	0.186647	0.682077	0.0292761	0.705254	0.51032	0.247915	0.0081453	0.517001	1.32253e-124	0.499077	0.101868	0.00951524	0.952594	0.30888	0.87139	0.0691558	0.260669	2.18462e-08	0.426929	0.697659	0.226509	0.431568	8.35709e-10	6.31402e-90	0.19559	0.184032	6.64575e-07	0.0200356	0.939647	0.0872025	0.00525805	0.0868564	0.869905	0.0668364	0.0549674	0.000362908
FOXA1	0.671705	8.5638e-32	0.0029053	6.0246e-07	1.89984e-07	0.000821221	0.147049	0.72153	0.0238804	1.03591e-15	0.449943	0.0251222	0.00637556	6.34565e-16	3.89238e-09	1.32337e-06	0.582724	6.6089e-09	2.06895e-13	0.893129	3.87692e-36	5.59067e-08	3.58662e-11	6.97716e-07	0.14105	0.323195	4.89658e-28	0.0122401	0.980766	4.03261e-15	1.19005e-09	0.447562	0.258266	0.000523773	0.000368085	0.0995692	0.000104271	0.00808672	4.80842e-07	0.0254563	0.90288	0.0601371	4.51559e-08	0.332107	0.476118	0.000186727	0.401038	7.61654e-06	0.116848	8.08802e-58	1.8282e-06	0.224345	0.0616851	0.00437087	2.62224e-13	0.00140286	0.0323227	1.8211e-11	0.000231083	0.000183152	0.0522469	4.57121e-07	9.03312e-08	0.666733	0.00442839	0.0861761	0.0032653	5.10505e-13	0.00464383	4.79448e-05	0.112618	0.0162773	0.862718	0.000682279	1.28456e-06	3.69236e-09	4.53632e-11	0.124127	4.77573e-07	0.000240608	0.118438	9.54203e-06	0.0793753	0.00288314	0.00252377	3.02658e-09	0.598547	0.0475628	0.000192611	6.55074e-06	1.38298e-37	0.600724	5.12698e-22	5.39213e-31	0.844384	0.58938	6.35987e-15	0.0138484	0.00618993	0.413363	0.235799	6.76714e-15	0.048423	0.00101094	3.32094e-12	0.000774754	0.00259641	0.659871	0.000647497	1.94025e-05	0.641537	5.24294e-06	0.457003	0.136541	0.803285	3.51798e-05	0.0964581	0.00843503	2.00551e-19	0.863114	7.04596e-13	3.42994e-52	0.840958	2.8732e-07	8.92359e-53	6.40868e-11	0.87046	0.436198	0.116818	0.686115	3.81942e-05	0.0468076	0.178508	0.000278764	1.31933e-13	0.00426933	0.216932	6.23572e-26	0.247692	0.892904	3.4103e-55	1.41708e-49	4.46733e-12	2.9188e-50	5.33803e-35	5.56323e-10	0.0242863	0.000366821	0.0622022	0.00178334	0.564555	0.623418	0.0155542	0.031412	1.95798e-05	0.00291279	0.00326635	0.00067456	0.00461023	0.000105506	0	0.0958283	9.66444e-44	0.388532	0.0186689	0.875119	0.188177	0.00330305	0.0817177	1.6667e-25	0.555046	0.162298	0.576851	2.30149e-05	0.138697	5.29397e-11	0.984468	4.56131e-24	5.7599e-14	1.66925e-07	7.83502e-43	1.11377e-15	3.62455e-05	5.39255e-07	1.66185e-07	0.40823	0.000750917	0.697235	0.0886319	0.594527	0.107268	3.80756e-10	0.610989	0.00159157	0.000362935	0.42395	0.858091	0.0532479	4.75263e-05	0.0314005	0.806421	1.93415e-09	0.0663165	2.79533e-13	3.85057e-16	0.510272	0.256395	0.719011	0.334207	0.362507	0.0676982	2.49852e-05	0.027542	0.0532828	0.259736	0.119196	3.82642e-43	0.249263	0.0465578	0.209273	0.200987	0.000104787	1.30258e-06	0.000453488	3.4564e-05	0.177094	0.715842	3.59141e-07	0.252501	0.0035251	0.402892	1.99968e-44	0.0885834	0.873951	0.515864	8.25207e-15	0.000161179	0.929637	7.91572e-21	2.44831e-19	5.70338e-07	0.000216711	1.73062e-09	0.0191164	5.64569e-42	0.0344787	0.0136624	0.000181411	1.23732e-06	7.00704e-11	0.798735	0.0138752	1.4315e-08	1.89706e-13	0.000465149	0.611183	2.42363e-11	0.0193126	6.2069e-05	1.71986e-06	0.346454	0.00186228	0.018533	4.68628e-34	0.0307319	0.332674	1.4096e-27	0.119843	0.87462	5.56205e-27	0.692363	0.0284003	1.48098e-05	4.5955e-05	0.000141284	5.98385e-06	0.166637	0.0088063	0.0871796	0.00664652	0.561327	4.5613e-08	1.62655e-07	7.19315e-17	0.308927	1.16649e-09	0.401685	1.01768e-11	0.00103851	0.0531945	1.05154e-21	8.26881e-13	0.588345	3.47473e-10	0.275411	0.0154532	6.30789e-06	0.69841	0.860057	0.684726	1.57572e-08	8.27988e-08	0.00074288	6.97789e-05	0.0111295	0.45329	2.62383e-13	0.79877	0.58484	0.00813528	4.63954e-23	0.799898	0.433462	7.89693e-06	0.00467349	0.0254451	3.26691e-31	0.00708296	6.9156e-05	0.000724041	0.0044926	0.0336114	9.54717e-06	0.24198	0.0694097	0.000513079	5.41482e-30	0.0366852	0.188448	0.033649	4.65364e-12	0.000318773	0.532504	8.77603e-08	3.15698e-10	0.0903705	0.000568709	0.000334734	0.0204091	0.377269	0.007433	5.56833e-31	0.331539	0.400785	0.0303547	0.710894	1.08325e-07	6.56363e-45	0.131953	0.0115105	0.0383517	7.76791e-18	2.80688e-06	0.00217543	3.42489e-05	9.64291e-07	0.00251039	0.868821	1.4379e-43	0.0242974	0.558004	0.213267	4.28887e-28	0.0531348	0.019953	0.0615909	1.06466e-07	2.42511e-15	0.0743286	0.184836	1.07295e-05	0.570409	0.000334982	0.211688	0.0244483	1.05707e-12	0.0657478
FOXI1	9.61434e-16	0.147577	0.122851	0.0069251	0.012394	0.7176	0.563111	0.772701	0.284832	0.896225	0.463694	0.528027	0.224968	0.726881	0.410278	0.0475707	0.558434	0.579672	0.452411	0.962741	0.1096	0.0214193	0.449372	0.719806	0.537789	0.688685	0.00015368	0.359761	0.66219	0.609374	0.200432	0.53398	0.100185	0.0104184	0.00121907	0.036972	0.344603	0.022136	0.889598	0.178906	0.884484	0.451035	0.246012	0.000190568	0.650099	0.0893569	0.501223	0.41684	0.596997	0.000142097	0.758825	0.0950901	0.855974	0.619887	0.633	0.535616	0.499608	0.308685	0.000537052	0.0439846	0.145014	0.010448	0.0240764	0.186572	0.171368	0.665663	0.153314	0.981224	0.836532	0.894372	0.468826	0.143891	0.933396	0.722493	0.216566	0.179405	0.28113	1.18961e-08	0.149681	0.496979	0.435259	0.0082728	0.0256455	0.195392	0.860438	0.0853871	0.41683	0.0525521	0.473146	0.140021	0.00125206	0.0090345	0.00051959	0.837127	0.676097	0.328239	0.499513	0.868075	0.0428159	0.154249	0.00291033	0.0395149	0.831351	0.675677	3.47451e-11	0.0156536	0.245455	4.25074e-11	0.13901	0.97047	0.65307	0.828012	0.953302	0.0165149	0.637388	0.00960662	0.26423	0.447284	0.367777	0.467222	0.0914836	0.0014786	0.596452	1.08562e-05	0.0529967	0.496975	0.749966	0.00382113	0.275346	0.446605	5.82974e-06	0.159013	0.0575693	0.0752645	0.214421	0.0591609	0.322026	0.0786068	0.304258	0.733577	0.0661468	0.00788081	0.00300281	0.000168451	0.00166675	0.537327	0.159544	1.50786e-05	0.268459	0.00661003	0.541782	0.602753	0.801988	0.913355	0.174098	0.0257291	0.318346	0.0549023	0.257995	0.434694	0.0958283	0	0.00782272	0.993303	0.328313	0.210395	0.826416	0.0350955	0.929611	0.00476179	0.241172	0.209271	0.719072	0.942483	0.613778	0.288337	0.219475	0.00210772	0.176408	0.775436	7.16223e-06	0.00103729	0.0854785	0.99363	0.0203454	0.269314	0.40515	0.996862	0.689377	0.211029	0.532254	6.53788e-05	0.000270748	0.578247	0.489505	0.107969	0.595414	0.180776	0.00277345	0.088403	0.201944	0.493806	0.777307	0.949566	0.0702682	0.624337	0.00673259	0.365562	0.0758221	0.593503	0.00393779	0.772359	0.0401709	0.157187	0.919237	0.233139	0.000150069	0.28531	0.662282	0.424124	0.415622	0.119401	0.704722	0.572385	0.208453	0.174779	0.523652	0.0269778	0.695306	0.205005	0.0373711	0.170899	0.0025712	0.0107903	0.48972	0.143409	0.863451	0.828564	1.47277e-07	0.258552	0.496016	0.215076	0.170577	0.641115	0.720902	0.083577	0.202454	0.146722	0.146143	0.332006	0.706901	0.11981	0.0277842	0.803788	0.614409	0.586199	0.00383764	0.00860538	0.000598797	0.364374	0.548934	0.281051	0.660492	0.0252001	0.18342	0.990288	8.1127e-05	0.427916	0.580296	0.557688	0.763861	0.719665	0.00208528	0.169166	0.710707	0.843456	0.252337	0.331383	0.528152	0.25875	0.847905	0.310682	0.235213	3.5849e-05	0.220095	0.000633284	0.000252291	0.0348548	0.0838852	0.942596	0.00790993	7.13842e-06	0.104818	0.0694706	0.302224	0.361006	0.653075	0.282537	0.206439	0.116031	0.942649	0.478814	0.0354604	0.0602392	0.0395053	0.334416	2.47727e-06	0.591756	0.989899	0.849121	0.764728	9.68589e-16	0.429398	0.705717	0.468119	0.156306	0.00590906	0.0512724	0.245674	0.00400858	0.698486	0.116249	0.407578	0.680073	0.382168	0.290546	0.0126704	0.670037	0.352436	0.395361	0.0207517	0.316199	0.0755939	0.981128	0.458025	0.00911455	0.904257	0.940238	0.554482	0.625043	0.189023	0.498932	0.197158	0.503481	0.910862	0.767703	0.580621	0.00227488	0.660147	0.369647	0.531128	0.0967789	7.11005e-09	0.880618	0.613282	4.14243e-08	0.0375664	0.245915	0.000861832	0.879914	0.452128	0.430492	0.692361	0.129081	0.640092	0.395015	0.131657	0.125382	0.00335452	0.305422	0.00534204	3.72329e-06	0.00405357	0.745774	0.619081	0.313691	0.123586
FOXJ1	0.0389674	1.46723e-64	0.000656711	0.00294963	1.09609e-23	0.0012908	0.000607517	0.337444	2.3539e-10	3.34032e-13	0.90398	0.507332	0.00821753	1.02546e-24	4.63444e-09	1.81999e-12	0.0774756	0.0816937	2.90343e-18	0.617269	4.55224e-46	3.20221e-20	0.000801493	0.0324373	0.000213014	0.930654	1.33325e-54	0.00418891	0.366512	8.55667e-13	3.58943e-17	0.840828	3.79503e-05	2.12673e-10	0.138795	0.189471	1.83188e-19	0.95623	4.6258e-10	0.0619523	0.349744	0.633132	5.51825e-11	5.84673e-07	0.405075	7.25644e-09	0.31675	3.81906e-09	1.88274e-05	1.02074e-102	3.3523e-08	0.497692	0.611555	0.00286854	2.47175e-07	0.169871	0.90775	5.69318e-18	3.03315e-14	1.82072e-08	0.00415954	9.66442e-11	1.4576e-08	0.365199	0.248768	0.36425	0.000159261	5.29217e-12	5.38689e-08	5.0191e-10	0.323074	7.65057e-11	0.403213	1.62754e-08	5.24363e-06	1.19199e-19	4.43648e-16	0.604104	5.08825e-09	0.0236084	0.0795504	0.000149161	1.59795e-07	0.00842784	2.37312e-05	1.35528e-16	0.515423	9.11616e-32	6.08548e-40	0.0267288	3.31319e-54	0.579167	3.93999e-22	1.63615e-44	0.780336	0.716951	0.135509	2.62743e-06	1.30975e-06	1.20856e-05	0.0755269	1.57246e-37	0.249835	0.000116006	2.46828e-29	2.00545e-11	0.0174375	0.138198	0.853124	0.000648524	0.797688	6.88454e-06	0.20787	0.697483	0.203855	1.22196e-08	0.0675953	0.00231421	7.80135e-25	0.0109252	9.70823e-12	1.03578e-83	0.879609	2.1787e-07	1.91471e-110	1.51228e-20	0.0369114	0.32044	0.0285471	0.00915336	4.08724e-11	0.977331	6.51945e-05	9.00263e-05	2.42646e-22	0.00417355	0.363364	2.29434e-26	0.00424693	0.65314	4.67839e-81	7.538e-94	7.47577e-12	4.19178e-99	4.0517e-51	1.77585e-12	0.298234	1.46721e-17	0.0114415	1.05451e-07	9.49444e-05	0.108465	0.00102397	0.0826564	0.0046408	2.45814e-06	0.506712	2.02784e-15	0.000986145	0.0762092	9.66444e-44	0.00782272	0	0.551837	0.0182585	5.51024e-09	0.717589	9.59848e-21	0.947714	1.26825e-74	0.0883354	0.0796296	0.025585	2.77545e-08	0.770904	1.48305e-26	0.732704	9.64834e-36	1.45686e-12	6.74745e-07	6.89887e-80	1.96953e-23	0.0138411	7.80393e-08	3.20957e-08	0.390185	5.5699e-05	0.488608	0.000244859	0.194201	0.22154	0.0146106	0.801217	0.00306863	0.232719	0.0668281	0.481939	0.00418978	3.47799e-07	0.116433	0.243148	6.37874e-10	0.740249	1.10173e-17	1.11383e-22	0.345602	0.0768015	0.0131027	0.26227	0.552384	1.09004e-13	5.46994e-08	0.528084	0.934769	0.0546016	0.0142221	6.44919e-96	0.160392	0.0756732	0.427371	0.249373	1.5466e-11	0.363342	0.0774719	0.000267522	0.0130584	0.578556	3.11777e-20	0.443167	0.415393	0.471883	1.59656e-100	4.56364e-06	0.442621	0.676461	1.889e-16	8.40533e-18	0.236573	2.07795e-17	6.84397e-27	2.03439e-26	0.0017683	1.10674e-14	0.87576	2.29305e-74	0.000731829	0.139988	1.51154e-06	6.91166e-11	3.60822e-10	0.489369	0.000230231	2.30497e-16	7.87962e-14	1.5399e-25	0.184371	3.74681e-15	4.7751e-05	7.99098e-05	3.19984e-09	0.142385	0.00414289	3.44079e-15	1.23426e-60	0.00474032	0.666732	2.33485e-31	7.22954e-08	0.0419249	2.41628e-47	0.425942	4.31821e-13	4.70766e-08	3.84036e-10	2.07894e-06	0.000287901	0.595879	0.00138505	0.140951	2.53989e-17	0.735586	5.21268e-08	6.44508e-13	2.0484e-37	0.297691	8.5672e-25	0.000277909	1.07737e-22	3.95346e-06	0.000414277	8.14921e-21	1.43288e-24	9.8764e-05	3.6063e-13	0.503699	0.0239492	1.95644e-10	0.0434764	1.57124e-06	0.658096	5.47618e-05	7.41793e-06	7.44697e-18	0.0864338	5.23981e-05	4.38033e-06	4.88561e-44	0.121	0.0982127	7.95832e-08	7.47823e-26	0.606036	0.174876	1.97898e-05	0.903966	1.56189e-06	3.27293e-78	0.000251217	2.82229e-07	1.4112e-05	0.140648	0.000785161	0.00299315	0.829051	0.414087	0.0142689	2.02505e-45	0.513284	0.360535	0.341441	4.65403e-13	0.568044	0.0124325	0.00115321	4.69128e-10	0.02442	0.00571497	0.678674	0.00940323	0.034763	4.22546e-10	2.92667e-46	7.43802e-06	0.0523251	0.148388	0.478756	3.11111e-15	1.95429e-77	0.740274	0.0312003	0.324572	1.03383e-39	2.52203e-14	8.5047e-08	1.23619e-12	0.0373989	0.577358	0.356702	1.06332e-57	0.818993	0.932553	0.00261306	6.76074e-61	0.0317894	0.00745402	0.930022	8.52213e-36	1.80957e-27	0.402027	0.0967359	4.89122e-14	0.376624	0.00131721	0.000178406	0.0426856	1.14617e-15	4.15609e-05
FOXP3	0.493638	0.35537	0.571794	0.345982	0.00955561	0.301045	0.800864	0.0593871	0.240768	0.505614	0.420185	4.80351e-06	0.680478	0.0128154	0.534119	0.712258	0.61424	0.111286	0.121271	0.0602955	0.00758186	0.341256	0.630892	0.0386628	0.129202	0.000262497	4.78632e-05	0.321181	2.2452e-09	0.147321	0.0418779	0.63172	0.55301	0.583363	0.27076	0.0206199	0.621712	0.280346	0.0093633	0.235205	0.0609256	0.0801024	0.00143392	0.0280814	0.257291	0.629297	0.492806	0.00788325	0.817653	0.0586512	0.602993	0.118045	0.819496	0.420301	0.557459	0.210286	0.131549	0.316036	0.151698	0.849188	0.0206133	0.329065	0.928944	0.0703331	0.67957	0.170649	0.943211	4.81576e-11	5.09282e-09	0.00576919	0.877283	5.02204e-09	0.213872	0.0005812	5.40932e-15	0.00023952	0.927816	0.401552	0.472702	0.740142	0.210389	0.571566	0.117286	0.358819	0.93464	0.505025	4.52834e-08	0.0149284	0.276947	0.0453009	0.157602	0.233986	0.356761	0.122939	0.536501	0.892368	0.0743987	0.317304	0.0648752	0.763895	0.133967	0.00951323	0.664039	0.78601	0.185601	0.191739	0.771187	0.228218	0.12022	0.320871	3.24041e-20	7.64479e-53	0.0664788	0.0421243	2.67936e-09	0.00135753	0.188904	1.70002e-06	0.0598289	0.433055	0.152275	0.0365424	0.295598	0.0640566	0.896001	0.00117425	0.121352	0.712986	0.831567	0.561493	0.0970415	0.3183	0.984505	0.277201	1.37686e-05	0.000696258	0.00198111	0.0867762	0.102239	0.0409403	0.87733	0.0216742	0.155924	0.1478	0.0971656	0.0158118	0.215765	0.408948	0.45787	0.730016	0.0534229	0.47242	0.781573	0.319428	0.0571956	0.761808	0.163823	0.857578	0.316074	0.0218666	0.388532	0.993303	0.551837	0	3.04251e-06	0.138402	0.346774	0.977703	0.805344	0.280117	0.347303	0.602789	0.959359	0.273502	3.77218e-10	0.804821	0.44276	0.240498	0.211728	4.57396e-07	0.0483453	0.107054	0.38046	0.915254	0.0148948	3.3371e-05	0.0714938	0.539315	0.00057446	0.00183446	0.678424	0.948456	0.857838	0.333869	0.140102	1.28372e-06	0.172541	0.0018446	0.423796	0.130012	0.102761	0.00468311	0.290572	8.88661e-10	0.293176	0.496014	0.858329	0.669927	0.441705	0.327243	0.173253	0.00289764	0.222288	0.177278	0.508109	0.127077	0.106729	0.481993	0.499476	0.662603	0.397473	0.383151	0.621091	0.76085	0.0868033	7.49922e-06	0.90609	0.821903	0.456395	0.108723	0.787032	0.311398	0.000388805	0.108492	0.625654	0.0115377	0.0727671	0.000651831	0.760712	0.050881	0.291997	0.788955	0.0158459	0.391288	0.0273307	0.533663	0.00577829	0.014221	0.551732	0.0828366	0.0598126	0.384832	0.619501	0.0141369	0.00294888	0.673334	0.13252	0.348294	0.0130189	0.00562133	0.940037	0.0889965	0.229326	0.0465592	0.348099	0.575095	0.240308	0.0200567	0.317566	0.776504	5.11325e-05	0.787215	0.181187	0.00606613	0.211855	0.000419297	0.195586	0.39122	0.148459	0.730589	0.181723	0.0255267	0.105077	0.640388	0.438958	0.845869	0.388899	0.00503961	0.589294	0.0380948	0.68608	0.58895	0.819922	3.82459e-16	0.000132819	0.0131182	0.0477631	0.792158	0.641273	0.629945	0.09659	0.995617	0.109193	0.0560228	0.000214342	0.47739	0.883355	0.442376	0.748474	0.409026	0.695229	0.989357	0.182829	6.1143e-07	0.0196443	0.00114889	0.0116186	0.183804	0.00803691	2.61152e-05	0.485212	0.0624452	0.268408	0.561563	0.643744	0.480317	0.75153	0.921871	0.170983	0.371264	0.421727	0.27968	0.314398	0.916846	0.240384	0.7776	0.483267	0.912331	0.755294	0.470394	0.163058	0.0128757	0.694933	0.998377	0.571176	0.503783	0.105017	1.19095e-05	0.271039	0.0159087	0.675264	0.0126059	0.0296371	1.73566e-05	0.673806	3.79297e-07	0.0380404	0.550598	0.000359657	0.926579	0.233096	0.582938	3.34991e-05	0.0109975	0.00431272	1.82102e-14	0.889922	5.92747e-17	0.115209	0.18723	0.18076	4.88721e-16	0.202719	0.673936	0.322891	0.616173	0.515481
FSTL3	0.11857	1.10332e-06	0.614745	8.37636e-33	0.376614	0.00969879	2.60861e-05	0.0713149	0.892416	0.158798	0.466691	0.722331	0.0128081	0.407911	0.0885948	0.0830167	0.376523	9.50053e-12	0.0434617	0.993974	0.291017	1.76081e-05	0.299626	5.92708e-08	0.764604	0.449132	0.330246	0.00516925	0.0306128	1.64457e-08	0.163251	0.182744	0.788818	4.81704e-11	2.4686e-11	0.00297519	6.04155e-16	0.453014	0.104368	0.362534	0.0100984	8.82315e-15	0.000296993	0.128273	0.211474	0.00181912	0.0940778	0.17178	0.84092	1.52773e-11	0.279636	2.05357e-25	1.40672e-06	0.359509	0.715422	2.2756e-06	0.11291	2.7073e-16	0.0165126	0.766393	0.00181991	0.170288	0.826077	0.0294771	0.0059543	0.217926	0.238138	5.44098e-20	6.19988e-11	0.000302131	0.763508	6.46554e-11	0.943707	0.000412735	1.00959e-14	2.18046e-16	0.156057	0.416452	0.122341	1.15784e-08	0.751217	0.000884734	0.255681	0.00914543	4.421e-10	0.526173	0.819608	0.185977	0.490287	0.00608161	2.5569e-14	0.000229027	6.08809e-12	0.000227755	0.956628	0.139045	0.0358024	0.477148	0.0483195	8.8367e-05	0.0292476	8.13459e-09	0.0020578	0.945772	4.59753e-17	7.43011e-50	0.0254243	0.00808606	1.56945e-24	0.00829374	0.879316	1.95209e-08	0.608203	4.54636e-11	0.101877	0.000133278	0.0269505	0.000537513	7.97887e-19	0.33073	0.145539	0.127777	0.844494	0.00591343	0.0689087	3.51193e-17	0.501549	0.00510843	3.80838e-05	0.223841	0.439338	0.8211	4.83951e-06	3.81087e-14	2.70871e-60	0.00219368	0.340354	3.71756e-20	0.172352	0.0288164	1.1737e-11	3.13467e-06	0.31935	2.93716e-21	2.05837e-15	3.65374e-13	1.8502e-09	6.32081e-17	0.000143978	3.84765e-45	0.170059	0.828465	0.294817	0.981016	0.0242144	0.526121	0.0114436	0.0241291	8.10706e-14	0.00329219	0.0186689	0.328313	0.0182585	3.04251e-06	0	0.0513944	0.299412	0.0550994	0.637339	2.61577e-18	0.00877974	0.483048	0.123917	0.180263	0.262231	0.0319217	0.942998	5.72694e-24	7.91217e-12	1.47633e-06	2.60137e-30	5.4446e-05	0.00011534	0.843382	7.85163e-05	0.204041	7.23693e-05	0.735199	0.00307705	0.510465	0.993659	0.0399739	0.440667	0.38413	0.0575011	0.866436	0.218853	0.00240824	0.00754096	0.0409935	0.295574	0.00744434	0.896991	4.04013e-23	4.14783e-05	0.000655172	0.186728	0.605015	0.0833497	0.505713	0.790868	5.2681e-08	0.80133	0.296591	0.106324	0.850204	3.37988e-41	0.593439	0.0323004	0.7701	0.426911	0.000755572	0.229458	0.0848107	6.81116e-05	0.0457953	0.831279	1.83731e-36	0.989228	0.830982	0.0749561	6.60056e-11	5.7133e-19	0.19655	0.586181	0.00951841	3.2495e-10	0.842328	2.09155e-07	4.28484e-06	1.66371e-25	0.889505	0.7646	0.285525	8.27355e-06	0.000472594	0.584929	0.0404822	0.00145816	0.785685	5.84873e-07	5.0091e-06	0.171851	0.818276	0.00533609	0.487816	2.55805e-06	9.77201e-38	4.03718e-18	0.103067	0.048902	0.0122451	0.000617716	6.36044e-07	0.0193412	0.688331	1.35127e-11	2.90102e-09	0.0369563	0.841502	0.847205	3.15369e-15	1.59231e-23	0.870265	0.691088	1.33949e-05	0.000118117	0.0489091	0.0371777	0.622471	0.928077	0.0567493	8.12887e-06	6.03537e-08	0.00140139	0.539949	0.920656	2.88893e-05	0.549237	0.216542	0.00288487	0.00137882	2.37455e-11	3.71747e-12	0.507497	0.743398	0.889534	0.0273272	0.000352146	0.485399	6.68196e-05	4.63737e-05	0.0584564	0.818127	0.57951	0.417155	0.942429	0.0169839	0.0149661	0.00897653	4.32833e-73	0.988535	0.557017	0.360339	2.41012e-13	2.32802e-52	3.88015e-10	0.00139325	6.29709e-05	2.60089e-10	0.00045625	0.260908	0.0659533	0.00512216	0.199771	0.0466179	3.84853e-29	0.276258	0.786192	0.665191	0.374512	0.0800414	0.0225492	0.456514	0.000103972	0.0212724	0.0825177	0.624648	0.953356	0.912136	0.000770227	6.3597e-05	0.76194	0.340995	1.03499e-05	0.746204	5.52959e-11	5.51595e-33	0.0380814	0.305837	0.404495	2.03513e-11	0.00153706	5.23759e-37	0.148934	0.529953	0.654807	0.0126862	8.13739e-14	2.99182e-05	0.0143776	0.000248836	2.71581e-18	0.443456	0.00600388	0.636021	0.521846	4.14773e-20	0.00146014	0.0164628	0.114887	0.146021	0.630009	1.01117e-33	0.0277368	0.197238	0.115263
FXYD2	0.490987	6.288e-08	0.477618	0.113845	1.97345e-06	0.640526	0.296606	0.571803	0.00400689	0.0610715	0.0229532	0.460825	0.552508	0.195731	0.724081	0.00635785	0.750705	0.00357555	1.51736e-06	0.660094	4.39111e-14	0.00126019	0.155825	0.0983263	0.933918	0.458501	3.14675e-06	0.0417236	0.199793	0.000118045	0.0554508	0.646645	0.00671573	0.366511	0.00049082	0.916412	0.000255424	0.499048	2.89044e-05	0.194232	0.552727	0.465782	0.116056	0.412479	4.58417e-06	0.530081	0.804628	0.000189967	0.670162	1.55452e-18	0.105294	0.229558	0.0813054	0.38654	0.178885	0.0252062	0.945319	0.00483738	0.0872107	0.0190991	0.00478689	0.849226	0.296482	0.0630535	0.753641	0.0295374	0.1057	0.0105212	0.00754072	0.00107977	0.331163	0.00200197	0.872319	0.0330542	0.000341066	0.000144218	0.148057	0.779933	0.0630245	0.0147722	0.103216	0.000676257	0.000246828	0.365939	0.0692443	0.00667848	0.473027	0.791165	0.00184326	0.528632	2.77945e-18	0.6557	0.0379647	1.36464e-05	6.81061e-41	0.746329	0.663071	0.983577	0.0234349	0.914924	0.0567224	0.0848401	0.292926	0.576455	0.000530722	0.0893696	0.0510409	0.0137498	0.283969	0.0654595	0.955218	0.37091	3.10865e-07	0.051969	0.367307	0.0628172	0.00119561	0.0176759	1.79653e-05	0.0348927	0.566697	6.49761e-18	0.48563	0.500489	9.76393e-24	6.52077e-06	0.000124787	0.923479	4.8005e-07	0.000307823	0.17063	0.0195932	0.334657	0.0165653	2.90258e-08	0.0484488	0.0183178	0.0654148	0.299652	0.855259	1.5939e-22	9.16952e-36	0.00089273	2.69974e-20	0.0908908	0.000229504	0.0275039	0.125947	0.00362473	0.000101424	0.147327	2.7274e-09	0.516916	0.749639	0.439614	0.7925	0.00281066	0.0389602	0.938398	0.0199826	0.875119	0.210395	5.51024e-09	0.138402	0.0513944	0	0.117449	0.24353	0.331068	4.02985e-17	0.120877	0.0891914	0.187233	0.0413067	0.674206	0.165703	0.01133	5.78971e-05	4.38312e-06	0.000207319	6.46782e-18	0.948056	0.986909	0.00217047	0.204223	0.218376	0.0549006	0.339629	0.685121	0.0258778	0.740944	0.00854434	0.194037	0.0161959	0.782373	0.061025	0.366631	0.00705406	0.241378	0.171024	0.131688	0.0387643	0.034863	2.92051e-06	0.0124208	0.563777	0.215019	0.126048	0.33096	0.184876	0.226377	0.421156	0.00459247	0.000114467	0.530005	0.359768	3.51759e-14	0.904974	0.0586132	0.900157	0.634819	0.547131	0.279461	0.927622	0.00945741	0.170195	0.943771	0.0999784	0.375717	0.0693953	0.00276444	3.51876e-16	0.320667	0.685817	0.170151	0.0128208	1.6861e-06	0.595749	2.02734e-06	1.10474e-08	1.27041e-05	0.205429	0.194822	0.582693	8.52836e-12	0.916494	0.0138071	0.239003	0.70656	0.213544	0.0617902	0.0617425	0.431397	0.262867	7.04554e-08	0.89414	0.00580195	0.0743105	0.629968	0.103439	0.168065	0.0433579	7.28034e-06	9.14874e-07	0.50757	0.65805	1.75655e-07	0.377504	0.0990956	0.00161832	0.554778	0.0549962	0.000196173	0.0407156	0.998957	0.00538246	0.349719	0.0863833	0.699309	0.00281702	0.015987	0.8231	0.0463879	0.0913821	7.40129e-12	1.13455e-13	0.529159	1.18178e-05	0.0331857	0.0103648	0.102403	0.0012355	0.277974	0.015515	0.83712	0.0506296	0.0219772	0.221652	0.633864	0.758908	0.00263143	2.51978e-12	0.395723	0.455374	2.95501e-05	0.981198	1.72397e-10	0.338164	0.203557	0.239566	0.000135082	3.42033e-14	0.414582	0.000935466	0.600917	0.067092	6.53144e-22	0.0430062	0.0168532	0.442573	0.104898	0.747973	0.124486	9.90697e-16	0.818426	0.404581	7.33894e-07	0.0151524	0.153898	0.382955	0.773012	0.731877	0.0915021	0.555704	4.45092e-08	0.0254241	0.395747	0.411834	0.975793	0.000122043	0.0865561	3.02354e-10	0.0405266	0.124785	0.404219	0.485299	0.00382043	9.35821e-17	0.929536	0.397914	0.00432968	9.47647e-21	0.792057	0.00160418	0.00158428	0.0386583	0.911387	0.467595	6.79104e-17	0.214784	0.626102	0.282868	3.42976e-11	0.14741	0.0642499	0.759092	0.00100975	9.19364e-05	0.18867	0.529739	1.06385e-05	0.670244	0.491217	0.52696	0.997319	0.00431473	0.0526781
GATA2	0.162027	0.994332	9.36416e-09	0.0705132	0.735379	0.0296048	0.477162	0.462465	3.7391e-37	0.093009	0.102803	0.0274253	0.279209	0.439645	0.280112	0.649915	0.923139	0.0233747	0.309931	0.134533	0.768045	0.967315	1.06768e-06	0.00448	4.94449e-19	0.537212	0.647192	0.370017	0.38895	0.935353	0.00495759	0.536239	0.509648	0.664079	0.00861859	0.150618	9.30902e-05	0.30589	0.0296427	0.200651	4.60771e-09	0.19773	0.00640751	0.351266	0.564453	0.187414	0.51064	0.00833825	0.77565	0.14358	6.46027e-06	1.29174e-09	0.000906244	0.666156	0.266831	0.171655	0.0213137	0.0349791	0.34093	0.833242	0.481971	0.00536345	0.0417592	0.156099	0.0418797	0.357441	0.373802	0.0592043	0.000474024	0.00064776	0.399497	0.512445	0.852502	5.86352e-16	0.0189646	0.161273	0.153644	0.722819	0.068218	0.937166	0.83797	0.00221109	0.00423408	0.00365542	0.0381825	9.22552e-18	0.613578	0.828658	0.681756	0.626796	0.000506577	0.9575	0.000126681	7.27126e-06	0.722707	0.807469	0.115752	0.0335959	7.15347e-47	0.166228	0.182097	0.316799	0.222414	0.162447	0.670613	0.0935076	1.01662e-106	0.91001	0.268308	0.937714	0.609175	0.0634873	8.3778e-07	7.88563e-06	0.000207832	0.0884453	0.178288	0.000317234	0.00957419	0.000341925	0.272459	0.0580702	0.264419	0.919696	0.00245707	0.0216756	0.0849606	0.801376	0.00677208	0.225965	0.00703063	0.176151	0.00174354	0.988238	0.938211	0.0407651	5.24461e-32	0.686983	4.11509e-13	3.53745e-25	0.468161	7.19936e-05	0.00322909	0.00052499	0.114944	3.13049e-07	0.18342	0.0572156	0.150226	2.76296e-10	0.450712	0.967271	0.178359	0.155901	0.000641846	0.266227	0.622396	0.620543	0.00783197	0.0464475	0.188177	0.826416	0.717589	0.346774	0.299412	0.117449	0	0.619458	0.503894	0.0737979	0.0832141	0.0168011	0.67777	0.00427437	0.187203	2.89052e-07	0.0261033	0.864658	0.367252	0.74613	0.0241849	0.0179121	0.506666	0.144467	0.0800422	0.834686	0.265869	0.435709	0.400217	0.56001	0.0388434	0.0520848	0.0502726	0.125225	0.870502	1.04573e-18	0.64271	0.172459	0.298073	0.163731	1.60549e-70	0.0108368	0.0317745	0.00133232	5.01858e-05	0.667945	0.319498	2.41555e-06	0.862232	5.23804e-67	0.0468803	0.774389	0.0642542	0.162103	0.366601	0.0113924	0.0888434	0.694616	0.0289727	0.00276258	0.429925	3.35161e-28	1.78167e-16	0.747831	0.220207	0.00097824	0.0238383	0.177448	0.34863	0.444438	7.53804e-05	0.375104	0.0518223	0.315515	0.500363	4.2727e-12	0.013865	0.624495	0.667955	0.953846	0.492821	0.719343	0.810321	0.657627	0.327957	3.40408e-13	5.19602e-23	0.302003	0.318976	0.466702	0.055959	2.05785e-74	0.167188	0.577545	0.041443	0.267048	0.00318304	0.0229906	5.2143e-07	0.0761838	0.151482	0.603934	3.68293e-16	0.0490665	0.491669	0.734791	0.00892415	0.390795	0.100589	0.0161817	0.0313663	0.338076	0.709162	0.000236941	0.372284	3.55029e-21	0.253473	0.424096	0.0312218	0.549646	0.293333	0.199511	0.144474	0.510362	0.500717	0.229212	0.381157	0.00492516	0.333973	0.480909	0.0274293	0.632888	0.108154	9.3265e-05	0.720348	2.41893e-29	4.00774e-15	1.71637e-05	0.0689341	0.456214	0.160698	0.420515	0.877534	0.0375702	0.709019	0.374076	0.222381	0.550015	0.929832	0.295512	0.0674406	0.622398	0.560258	0.424796	0.191657	0.121605	0.000327095	1.68217e-05	0.0124301	0.842721	3.62501e-56	0.0252918	1.09737e-07	0.00515117	0.91442	0.593139	0.781252	0.00463555	0.00782154	0.316942	0.000275306	1.78358e-11	1.83523e-11	0.741519	0.948807	0.784109	0.261642	0.0717239	1.07958e-08	0.00500725	6.86592e-06	0.00126713	0.33838	0.00308686	0.0229454	0.328849	6.23412e-08	0.514057	0.28464	0.0143897	0.133934	0.631229	0.0324195	0.621642	3.32953e-05	0.0800098	3.6995e-16	0.858885	0.269951	0.356049	1.74901e-05	0.960174	0.0659641	0.31952	0.293738	0.178092	0.701706	0.510005	0.219094	0.657664	0.570722	0.893661	0.111084	0.0462388	0.0062564	7.14714e-06	5.62208e-30
GATM	0.111467	5.40061e-69	8.5154e-05	0.0148522	1.72325e-09	0.145545	0.259595	0.175473	0.00442108	6.26538e-16	0.773131	0.109145	0.201714	3.49904e-13	0.585764	0.128863	0.0599371	0.475627	4.41403e-18	0.175635	1.25545e-15	1.90189e-10	0.817931	0.437329	0.322985	0.621072	2.64414e-16	0.0650023	0.727976	0.0360341	2.86933e-10	0.527674	0.0542654	0.00580682	0.000362747	0.554071	1.60112e-08	0.161084	2.21875e-06	0.0223955	0.752568	1.83365e-05	0.138674	0.582225	0.628893	0.0535993	0.0589452	7.38372e-07	0.632129	7.90959e-63	0.849047	0.623515	0.675275	0.802724	1.71794e-15	3.76845e-07	0.379972	3.35599e-08	1.57319e-09	5.36137e-05	0.00331559	0.649924	0.00486293	0.0237096	0.668044	0.700115	0.302991	6.21901e-10	3.57776e-10	8.86032e-09	0.0116636	1.45071e-07	0.50624	8.5883e-06	2.45435e-10	2.39645e-14	1.99081e-06	0.20728	0.95496	4.60197e-05	0.364603	0.00240356	0.0555699	0.0100863	1.35098e-09	6.63054e-08	0.230961	2.52511e-07	2.58783e-06	7.09605e-06	5.78985e-36	0.0342738	6.25932e-28	2.1193e-14	0.296435	0.151464	0.212988	0.039831	0.000161515	0.0551445	0.00643897	6.3892e-08	0.62107	0.45359	5.37226e-07	0.208186	0.00628613	0.00025238	0.568572	0.162187	0.00306555	2.91234e-08	0.179205	0.370568	0.531863	0.0145817	0.340731	0.000101815	2.8922e-14	0.0975296	0.0373781	3.21152e-64	0.355974	0.00320764	3.66434e-68	1.54587e-17	0.0884061	0.597784	0.110223	0.584821	5.93245e-06	0.108976	0.00810203	0.000942378	1.52485e-22	0.442293	2.32078e-05	4.82508e-08	0.0102901	0.483347	1.21911e-44	3.19441e-36	6.77712e-05	1.05684e-64	7.40368e-40	0.0011308	0.8374	0.000955872	0.00524612	4.66099e-05	0.000493512	4.28824e-05	0.53126	0.0678587	0.0364829	0.426137	0.0972345	0.0069	0.291442	0.0222075	0.00330305	0.0350955	9.59848e-21	0.977703	0.0550994	0.24353	0.619458	0	0.118828	9.99811e-08	0.000298251	0.285949	0.247111	2.11886e-05	0.00830136	1.26093e-21	0.19963	3.11927e-29	1.1377e-07	2.8619e-05	9.17966e-46	2.63038e-10	0.965127	0.0394065	6.07095e-08	2.64502e-07	0.00106661	0.0102889	0.579431	0.738456	2.18975e-05	0.220187	0.369681	0.00465262	0.485617	0.0435572	0.206338	0.43935	0.878586	0.836773	0.054034	0.000526319	0.619237	1.4477e-18	2.25966e-10	0.654088	0.30839	0.962858	0.000830673	0.000706804	0.00204636	3.21694e-09	0.0988197	0.798362	0.149245	0.0012031	2.88313e-45	0.062326	0.960386	0.881377	0.559844	0.0150962	0.393816	0.0190653	0.00289113	0.589536	0.522225	4.59248e-05	0.286048	0.415478	0.0392232	2.77855e-61	0.216896	0.0420982	0.0384792	1.158e-10	6.09934e-09	0.983838	2.04644e-15	3.69989e-23	7.3574e-19	0.390109	0.000520306	0.290179	9.58588e-61	3.99781e-05	0.0992	0.35323	0.0261059	8.52935e-05	2.00526e-06	0.00348078	0.00119095	0.00197358	1.28548e-12	0.505517	1.31884e-18	0.626144	4.71089e-09	3.67162e-07	0.0453852	0.000896581	3.8245e-13	4.55186e-39	0.567851	0.451086	5.00822e-26	0.0691748	0.184864	3.47985e-13	0.204124	3.71005e-08	0.0628613	1.34179e-07	1.17496e-07	0.638346	0.986386	0.0974618	0.202009	4.55969e-05	0.727654	6.3229e-06	0.00119125	3.47209e-22	7.99963e-05	6.88455e-24	0.795701	1.0173e-07	1.29539e-06	0.318352	1.51154e-16	3.80593e-12	0.0015506	2.77749e-10	0.312833	0.14077	1.11068e-09	0.0514329	0.0567994	0.294733	0.150944	1.25854e-10	2.35542e-06	0.213139	1.46094e-08	0.997057	3.77819e-27	0.535258	0.0660897	0.0367817	4.0957e-18	0.854959	0.237541	1.67108e-07	0.64568	0.391598	7.87163e-41	0.000176245	0.00837472	0.0535623	0.0427049	0.994148	0.0129729	0.327009	0.819872	0.102539	5.12572e-21	0.000135818	0.0602197	0.296509	6.96681e-11	0.00114947	0.0409547	0.000997194	0.00145375	0.668377	0.569523	0.508797	0.266482	0.5886	3.77887e-09	4.03219e-23	0.00195484	0.524329	0.11736	0.7176	2.22573e-06	9.13629e-55	0.000713273	0.75065	0.0157889	1.09239e-39	0.0938018	0.0280037	2.73679e-05	0.172785	0.552128	0.691902	1.45271e-52	0.0318684	0.585251	0.00122756	3.91135e-14	0.961874	0.559234	0.432606	1.07617e-08	3.36295e-23	0.446836	0.00449017	3.3512e-05	0.395607	0.863956	5.93679e-05	0.036887	1.53622e-30	2.27905e-07
GCG	0.650226	0.000100812	0.0846466	0.0535176	0.865112	0.455983	0.677881	0.364527	0.806565	0.00554539	0.394588	0.624345	0.254553	0.0162364	0.0475602	0.871668	0.685263	0.913995	0.577391	0.190702	5.67641e-06	0.00805779	0.740678	0.00249051	0.0978858	0.625504	0.934399	0.00793748	0.0510065	0.0953974	0.894538	0.904768	0.380396	0.286811	0.679798	4.24239e-15	0.183494	0.907943	0.0116927	0.787502	0.367689	0.340125	0.0184336	1.61889e-05	0.724812	0.328135	0.846811	0.00759738	0.017889	0.0844814	0.723025	0.253201	0.199208	0.799266	0.659032	0.0174412	0.80552	0.463448	0.400381	0.0953055	0.18232	0.046826	0.595263	0.839866	0.262485	0.0209288	0.225796	0.990378	0.524299	0.0257958	0.000802448	0.564755	0.990662	0.0922649	0.211691	0.0323658	0.738748	0.485845	0.61605	0.907305	0.544854	0.223438	0.000840028	4.36138e-08	0.0209651	0.108556	0.528631	0.0183052	0.511381	0.361764	0.0428259	0.000504606	0.000214594	0.720794	0.739182	0.758087	0.758415	0.043622	0.13819	0.270241	0.496404	0.582858	0.209404	0.263966	0.00961324	0.14584	0.0587249	0.579059	0.708116	0.341629	0.00550945	0.746175	0.0305323	0.364638	0.827169	0.578019	9.01417e-05	0.432271	0.949241	0.592	0.241015	0.000199184	0.618635	0.5087	0.00182145	0.0162275	0.0901391	0.73357	7.45868e-06	0.554763	0.22753	0.25943	0.163113	0.0334388	0.936182	4.17944e-06	0.231402	0.867229	0.439613	0.136954	0.00310553	0.0142655	0.391836	0.0296405	0.00395272	0.337663	0.584541	0.209174	0.635399	0.752947	0.14177	0.523159	0.605799	0.846464	0.460268	0.855761	0.78449	0.177119	0.0613025	0.956636	0.0817177	0.929611	0.947714	0.805344	0.637339	0.331068	0.503894	0.118828	0	0.205609	0.647225	0.757132	0.918448	0.24745	0.413916	0.00943599	0.721864	0.000588682	0.105692	0.00238937	0.0127334	0.928171	1.31282e-07	0.799708	0.304493	0.718905	0.0399361	0.66465	0.113182	0.377102	0.944207	0.000124747	0.289995	0.192098	0.591735	0.712993	0.792775	0.648333	0.412559	0.0022998	0.493485	0.994799	0.910463	0.121131	0.619789	2.05968e-25	0.00110373	0.724733	0.068765	0.371398	0.905221	0.405408	0.349047	0.18039	0.176133	0.477701	0.0704869	0.836118	0.199244	0.535071	0.527562	0.1583	0.551464	0.661304	0.488901	0.40386	0.662483	0.288682	0.761165	0.039184	0.00604516	0.00460047	0.70606	0.00100987	0.00338491	0.39492	0.00501516	0.294965	0.0377643	0.633816	0.702542	0.238063	0.268311	0.0402029	0.000441237	0.0878558	0.176682	0.204215	0.144931	0.597012	5.45361e-10	0.0841792	0.0193046	0.21549	0.180744	0.672701	0.000869745	0.552178	0.0419817	0.041946	0.641838	0.00928906	0.0216767	0.000387465	0.425725	0.49037	6.95314e-06	0.440313	0.00272251	0.0349229	0.697389	0.259615	0.0354049	0.354981	0.594061	0.805404	0.211462	0.435993	0.555075	9.29668e-09	0.997715	1.16745e-06	0.277971	0.0250555	0.313867	0.0106279	0.678647	0.0830643	0.546021	0.0663028	0.00232847	0.0105556	0.286868	0.946724	0.836673	0.100809	0.594761	0.172925	0.648714	0.699299	0.704827	0.108514	0.443531	0.149993	0.49451	0.45381	0.03485	0.722653	0.825772	0.00854851	0.224565	0.749312	0.539713	0.0647069	0.178561	0.223113	0.186628	0.122512	0.0908108	0.509787	0.274541	0.481596	0.110667	0.893418	0.389409	0.994418	0.972749	0.0902332	1.33212e-07	0.509518	0.416302	0.777845	0.145032	0.845987	1.14961e-07	0.882723	6.60252e-06	0.586995	0.833561	0.394966	0.719523	0.892069	0.377693	0.717835	0.19753	0.238363	0.00503681	0.923484	0.456751	0.106398	0.915289	0.446248	0.283036	0.0165977	0.177407	0.640388	0.892826	0.441496	0.170413	0.896847	0.559565	0.433612	0.0216861	0.545832	0.278194	0.896239	0.0799155	0.975942	0.36783	0.426413	0.00742558	0.47711	0.379995	0.191441	0.695523	0.488684	0.172801
GDF15	0.768967	2.11459e-90	0.00216815	4.0701e-14	5.01942e-36	4.84386e-13	0.0737332	0.301139	1.53595e-08	4.74168e-22	0.209265	0.780056	7.68149e-05	5.89745e-32	0.142114	1.18043e-14	4.29e-12	1.83256e-07	2.52551e-31	0.0753647	1.37863e-108	2.5265e-18	0.358375	2.1178e-22	1.06835e-06	0.600126	1.07045e-56	0.098277	0.206282	1.48926e-27	1.29568e-64	2.1947e-15	0.010965	2.12301e-10	1.70775e-13	0.356004	9.90113e-26	0.0539998	2.78623e-24	5.11858e-08	0.250675	7.87516e-06	6.63853e-09	0.000244541	0.29708	4.79233e-15	0.0238022	2.27661e-20	0.00496059	2.99807e-192	0.000181783	0.772022	0.488093	0.0862129	5.90361e-07	5.33984e-05	0.0438717	5.31898e-29	6.91076e-07	1.64171e-10	0.000741076	5.04957e-10	0.00457817	0.00314761	0.595942	0.118426	0.00235798	2.14571e-32	1.14336e-12	6.97876e-15	0.376409	1.69536e-13	0.0764172	1.08122e-06	5.76691e-21	6.47602e-34	1.62283e-32	0.908666	1.02001e-07	4.92389e-10	0.429292	2.01212e-16	9.07232e-27	1.70883e-05	1.11998e-15	2.03019e-21	3.59068e-05	2.13304e-19	1.5733e-30	1.03642e-13	1.6853e-105	0.00721928	2.91021e-32	1.52138e-68	0.0823335	0.378579	4.38431e-08	1.56212e-08	1.48357e-07	0.791316	0.96141	2.31637e-49	0.000933076	0.726026	8.51957e-80	1.49983e-13	9.18358e-07	3.43015e-09	0.00454744	1.17579e-06	0.335436	6.22102e-15	0.0152851	0.30186	0.256648	2.73353e-06	6.38528e-07	4.62633e-07	9.2956e-50	0.0225634	8.21173e-10	3.5203e-116	0.245774	1.80968e-07	6.37011e-152	9.42628e-39	0.812959	0.447408	4.67579e-06	0.0453322	1.02464e-22	0.0132361	0.00202432	0.000905247	9.81423e-71	1.34052e-05	0.000887682	1.07606e-55	0.0109609	0.859781	1.58054e-172	4.95878e-135	7.4366e-25	6.3927e-213	1.52466e-83	7.87432e-13	2.66919e-17	9.59924e-26	8.23798e-06	2.06689e-17	0.00129842	1.88129e-06	0.268104	0.426217	9.562e-12	0.0136742	0.00326165	7.95667e-19	0.000152925	0.000361939	1.6667e-25	0.00476179	1.26825e-74	0.280117	2.61577e-18	4.02985e-17	0.0737979	9.99811e-08	0.205609	0	6.22227e-05	0.639813	0.108992	2.71552e-11	7.70352e-08	1.26981e-40	0.451988	1.25942e-84	6.4667e-14	9.78649e-16	3.70326e-185	4.99737e-33	0.0049922	0.413555	1.68194e-15	0.195431	2.94276e-14	0.910369	0.0132254	0.537522	0.863113	3.5116e-07	0.895955	1.12659e-18	0.0489543	0.997959	0.134233	0.430479	1.1435e-12	6.81599e-06	0.00673736	3.43729e-18	0.00882582	3.91048e-40	2.74247e-52	0.0368227	0.153122	0.00192372	0.00593874	0.1526	1.39043e-10	1.74223e-18	0.190586	0.418557	0.744383	9.1898e-07	1.81414e-234	0.275994	0.0156405	0.229739	0.0268889	2.55226e-05	0.155453	0.968383	8.61878e-08	0.0177536	0.279995	7.20631e-21	0.944027	0.0693425	0.0163019	4.96638e-151	5.68134e-12	2.07097e-06	7.67473e-05	7.01873e-23	3.69834e-44	0.774317	6.19334e-54	3.54354e-53	1.1312e-50	0.953968	9.70689e-38	0.396107	1.3718e-116	3.81355e-05	0.000129541	1.24364e-05	1.78237e-16	9.72734e-13	6.57597e-07	0.000116171	3.49994e-15	5.4363e-17	8.60256e-20	1.88969e-05	9.08132e-28	0.203046	4.43763e-09	1.3067e-14	0.273116	5.98309e-06	2.25749e-20	1.53103e-75	0.000754563	0.771551	1.43262e-96	2.04317e-05	0.000252464	3.3309e-26	0.745502	1.88304e-17	8.90596e-23	1.14355e-10	0.000471048	0.00360275	0.404379	1.94721e-06	0.041168	3.79995e-10	0.00473976	4.00112e-16	1.29085e-24	2.86436e-56	0.012843	8.84616e-29	0.786713	1.14057e-37	0.0012287	3.42596e-08	3.36381e-31	2.02475e-42	0.000144845	1.43329e-32	0.369622	6.21811e-05	1.59361e-12	0.671665	1.68723e-06	0.00170882	0.00046792	6.17554e-22	1.12123e-12	0.000630591	6.90187e-20	0.163851	6.03655e-41	0.0216474	8.23819e-05	7.18037e-11	9.83915e-51	0.786468	0.308458	1.69288e-22	0.00198944	0.0016386	6.62177e-145	7.33197e-05	3.20727e-07	1.24007e-23	0.00172188	1.30203e-05	1.32253e-08	0.666797	0.09799	0.0410663	2.39062e-102	0.0246189	0.825319	0.0160223	2.81289e-27	0.0845263	0.00792332	2.27754e-08	1.40911e-15	0.0172742	0.157727	0.00574296	0.246867	0.209915	4.37266e-20	1.88753e-103	0.145106	0.521829	0.216773	0.22963	2.73055e-24	2.1223e-125	0.839496	1.27339e-05	0.884748	3.29485e-77	2.58915e-11	3.78381e-11	2.22178e-23	1.1361e-12	0.162491	0.00920014	9.93705e-126	0.207045	1.04554e-05	0.500986	9.82741e-87	0.0047303	0.00833789	0.0728686	1.97694e-40	1.00642e-52	0.0106683	0.286371	9.55346e-17	0.283528	0.00305639	0.155318	0.0279075	7.99441e-33	2.78281e-05
GEM	0.408757	3.13818e-15	0.0127819	6.37995e-08	0.479263	0.330934	3.15888e-05	0.942082	0.0712268	0.594328	0.00300659	0.8205	0.0741277	0.00635163	0.069829	0.0656051	0.871599	0.010297	1.72254e-06	0.0659757	0.422869	2.9024e-12	0.0204573	0.0018629	0.310086	0.42238	0.0161393	0.550741	0.281797	0.185012	0.013578	0.339673	0.994569	0.00510416	0.133091	0.0572152	0.0226912	0.57299	0.194283	0.727324	0.116223	0.493175	0.583879	0.00753325	0.965585	0.57537	0.774972	0.0155182	0.42298	1.44088e-08	1.52493e-05	0.000282127	0.229039	0.234842	3.12132e-07	0.0049512	0.00942568	6.132e-06	0.0740581	0.159936	0.0630659	0.697271	0.56299	0.619082	0.000548263	0.429803	0.0228495	0.000242698	8.47774e-07	0.00662089	0.261361	0.0730156	0.118123	0.0633431	0.00024487	1.93311e-07	0.0633947	0.508811	0.933133	0.00306572	0.140605	0.0015056	0.866635	0.273592	0.17914	0.0722034	0.102567	0.000557586	0.934367	0.607535	3.91734e-07	1.28273e-07	1.01924e-10	0.0051916	0.541796	0.0220053	0.000555845	0.00124923	0.056617	0.182639	0.246564	2.94168e-06	0.000438262	0.219477	1.81626e-08	1.75513e-12	0.29258	0.936927	1.14348e-05	0.2185	0.729902	0.0812359	0.229378	0.000501011	0.0358444	0.0150612	0.0433069	6.1668e-07	5.55282e-06	0.011098	0.076881	5.13632e-05	9.42174e-08	0.493661	0.000112982	1.8865e-09	0.140514	0.0218204	0.47316	0.0062453	0.0077671	0.479389	0.497126	0.407393	1.13932e-16	0.398624	0.928035	0.0760103	0.075683	0.872092	0.000200124	0.0172066	0.0505828	1.42435e-09	4.33706e-06	7.00573e-05	0.495316	8.50168e-05	0.000295514	0.00126255	0.767004	1.88548e-06	0.217305	0.502558	0.00471508	0.302298	0.52973	0.430763	5.65431e-06	0.051965	0.555046	0.241172	0.0883354	0.347303	0.00877974	0.120877	0.0832141	0.000298251	0.647225	6.22227e-05	0	0.00810126	0.00088544	0.304207	0.026543	0.00051431	0.00012754	2.67895e-06	4.56809e-09	0.0649453	7.59644e-06	0.182709	0.446563	0.451186	0.00375023	0.00340169	0.0057514	0.240439	0.0461629	0.10183	0.107101	0.0161618	0.65713	0.226481	0.481652	0.00994212	0.0581509	0.995545	0.862466	0.0807741	0.139442	0.475551	0.099252	0.000677038	0.000552508	0.00040499	0.0131145	0.464263	1.67706e-05	0.21426	0.780764	0.0147285	0.427874	0.0533769	0.0125896	0.200017	1.23072e-07	0.0697549	0.00308877	0.71589	0.174105	0.0949414	0.305303	0.505352	0.210338	0.476112	0.00823433	4.90408e-08	0.158318	0.944777	0.0547213	1.30671e-08	9.07103e-07	0.00105721	0.0814066	0.262476	0.000162337	0.366171	1.33688e-06	0.001053	5.25379e-06	0.659916	0.398657	0.00046095	6.42873e-06	0.536571	0.00751439	0.558447	0.0166766	0.826478	0.000291158	0.0608314	0.28702	0.429391	0.755898	0.572504	0.0178747	0.238394	3.62039e-09	0.372972	0.192228	0.249322	0.0275822	0.00167095	0.000309033	0.328268	2.77678e-05	5.08067e-05	0.539209	3.57649e-13	0.298693	2.62087e-06	7.34472e-13	0.0194372	0.0216945	0.0102359	5.89301e-09	0.123448	0.489748	0.803142	0.132201	0.244367	0.00215944	5.3748e-07	0.373107	0.00733965	0.0531382	0.0410341	0.0839809	0.00117607	5.09242e-05	0.128906	0.000223281	0.0129696	0.0148065	0.0468777	0.817052	0.257301	0.939548	0.221756	1.49671e-05	5.86295e-08	0.555664	0.00440251	0.80745	0.272504	1.39922e-05	0.911448	0.802091	0.889038	3.69236e-07	0.977836	0.48989	0.00422937	7.39414e-06	4.05287e-11	2.90415e-09	0.619404	0.53662	0.974288	0.0750031	0.960183	0.00102852	0.51689	0.0183552	0.444701	1.31622e-07	1.30066e-05	0.566341	0.153838	0.0790206	0.000124214	0.304224	0.25199	0.853877	0.896059	0.824126	0.306126	0.565286	0.18436	0.211626	3.31336e-12	0.000121371	0.936035	0.11585	0.0244564	0.00205479	1.24344e-23	0.0544361	0.57533	0.597654	2.60237e-06	0.195115	9.80993e-25	0.00189639	0.861422	0.223382	0.369922	1.61085e-08	0.933865	0.567364	0.114517	0.102731	0.809149	0.0960162	0.445069	0.997183	0.000961387	0.718414	0.463226	0.213607	0.159306	0.676417	1.18192e-07	0.208443	0.0146922	0.00105407
GHRL	0.641436	0.103882	0.756793	0.0318032	0.396821	0.989206	0.000647286	0.222652	0.171256	0.00106788	0.98946	0.454383	0.220531	0.603034	2.30566e-07	0.45567	0.540784	0.149324	0.172803	0.0195476	0.467082	0.13455	0.182903	0.00270658	0.0111087	0.306849	0.50581	0.551998	0.078259	0.00617035	0.582435	0.756636	0.465942	0.000737184	0.000388049	0.926509	0.0174083	0.510208	0.132693	0.131357	0.655119	0.308227	0.0168068	0.0130752	0.00643437	0.000712532	0.628717	3.45745e-14	0.792999	0.0250749	0.0117671	0.327938	0.942046	0.597795	0.490559	0.502661	0.639421	0.328251	0.0122373	0.676987	0.369881	0.00246392	0.0476649	0.276124	0.643928	0.0105385	0.517673	0.228734	0.992821	0.765551	0.68762	0.742501	0.634945	9.36484e-06	0.356461	0.0458218	0.000204926	0.363221	0.0594094	0.101964	0.710107	0.149372	0.0183924	7.0387e-06	0.733476	0.000109557	0.014729	0.221099	0.326147	0.383273	0.603948	0.280062	0.72456	0.784041	0.485769	0.138854	0.648358	0.867951	0.111633	0.161251	0.0323508	0.00809018	0.434693	0.763295	0.113303	2.20785e-07	0.211275	0.0331535	0.956913	0.00657303	0.53429	0.926295	0.427113	0.00893267	0.393353	0.946309	0.331622	0.272645	0.253485	0.382144	0.357429	0.0555969	0.876957	0.403347	0.863519	0.20792	0.642069	0.00135705	0.0174318	0.0380307	0.139897	5.14486e-08	0.534092	0.00583373	0.796635	0.0223187	0.0110181	0.938045	0.102118	0.243513	0.55179	0.63794	0.467414	0.458094	0.960566	0.00200729	0.101482	0.633749	0.629933	0.00970944	2.84721e-06	0.0830298	6.00464e-05	0.0770197	0.866968	0.0592559	0.0994921	0.000894499	0.106411	0.427943	0.162298	0.209271	0.0796296	0.602789	0.483048	0.0891914	0.0168011	0.285949	0.757132	0.639813	0.00810126	0	0.15766	0.229202	0.641883	0.0129899	2.34492e-08	0.595418	0.216229	1.77497e-05	0.234751	0.864204	0.235491	0.992893	0.609225	0.0385483	0.700422	0.18808	0.594371	0.0105515	0.149107	0.70056	0.0174159	0.43308	0.261478	0.546453	0.00336406	0.873971	0.104649	2.32e-24	0.566507	0.0251298	0.436388	0.331656	0.764404	0.426219	0.645017	0.028158	0.470751	0.0442349	0.168629	0.771285	0.0144744	0.742715	0.447638	0.39975	0.104829	0.731673	0.377837	0.194044	0.950116	0.0283272	0.000109259	0.527948	0.378347	0.645411	0.0611697	0.0320935	0.524537	0.225707	0.150215	0.868087	0.0151978	0.896457	0.429667	0.702533	0.099944	0.300782	0.15822	0.0541069	0.685816	0.27852	0.145568	0.448823	0.0953732	0.158022	0.176641	0.647366	0.670985	0.849704	0.885902	0.323526	0.652979	0.123877	0.0478191	3.71374e-17	0.439585	0.398229	0.0194344	0.112821	0.824307	0.140324	0.258886	0.430483	5.95282e-14	0.180668	0.138841	0.309061	0.205014	0.0938997	0.468497	0.385852	0.00579473	2.13421e-05	0.0276761	0.55661	0.0115225	0.0345782	0.950604	0.870468	0.27479	0.0238957	0.129902	0.11159	0.732781	0.558131	0.825035	0.562919	0.954748	0.389615	0.207978	0.64654	0.158687	0.00759403	0.272973	0.00726085	0.514905	0.578732	0.346678	0.682675	0.307231	0.940721	0.0318942	0.747657	0.063741	0.0116133	0.376017	0.798245	0.0527918	0.995572	0.674545	0.0674897	0.19915	0.918869	0.222733	0.16045	0.772815	0.654129	0.828438	0.0348168	0.25307	0.857624	0.552809	0.00204011	0.307277	0.173216	0.906289	0.539283	0.0970946	0.192951	0.0343769	0.914475	0.935049	3.97023e-05	0.352913	0.00454406	0.290584	0.164399	0.63365	0.000108689	0.885349	0.72864	0.0800598	0.25911	0.0363064	0.263028	0.160939	0.022078	0.250912	0.193456	0.399008	0.441122	9.99908e-05	0.00118288	2.20689e-05	0.537851	0.242317	7.48524e-12	0.828732	0.672556	0.221836	0.147936	0.751901	0.516134	0.624169	0.833542	0.537231	0.538767	4.90125e-07	0.00441069	0.816013	0.55724	0.104795	0.829249	0.138956	0.976535	0.471192
GKN2	0.558651	2.98356e-05	0.300789	0.00622263	0.0603967	0.0674999	0.0233119	0.932357	0.101403	0.285685	0.000634086	0.527644	0.499335	5.67484e-17	0.19914	0.245341	0.196342	0.333179	2.41843e-06	0.32527	0.170389	0.0731234	0.228147	0.00041604	0.806571	0.529026	0.959606	0.359315	0.247789	0.849591	0.000627307	0.276346	0.257901	0.323913	0.430471	0.39647	0.272207	0.664119	0.000204724	0.000826416	0.798088	0.096573	0.286322	0.79646	0.649796	0.130451	0.500074	0.00476406	0.893746	4.6994e-10	0.844826	0.0305819	0.350396	0.0467303	8.50916e-06	0.534927	0.49921	0.131642	0.0896098	0.72284	0.0142135	0.0787899	0.0592226	0.0769127	0.516672	0.230964	0.265261	0.337674	0.810288	0.901142	0.850324	0.127191	0.048908	0.623635	0.326309	0.836951	0.981687	0.427164	0.0613892	0.272216	0.434833	0.921049	0.324557	0.905446	0.324191	0.000219158	0.595755	0.0199587	0.655693	0.820145	0.000928654	0.00657708	0.180092	1.65894e-10	0.667623	0.32779	0.8762	0.494184	0.0370221	0.412444	0.00185332	8.71453e-12	0.460514	0.0309088	0.908082	0.132136	0.00475612	0.801953	0.00389685	0.12603	0.901647	0.00321829	0.390596	0.459535	0.137673	0.12811	0.404786	0.199447	0.0293897	0.615426	0.508247	1.28885e-06	0.286015	0.394008	1.24163e-06	0.297574	0.708684	0.770888	0.262625	0.910971	0.724702	0.4141	0.157534	0.189735	0.329744	0.738302	0.23527	0.0392544	0.181635	0.240129	0.000495421	9.59855e-05	1.29256e-05	3.8903e-07	3.07923e-07	0.635008	0.399259	0.0476035	0.0158824	0.516434	0.0763693	0.328464	0.823768	0.0402475	0.340901	0.626767	0.192042	0.273505	0.46525	0.207324	0.576851	0.719072	0.025585	0.959359	0.123917	0.187233	0.67777	0.247111	0.918448	0.108992	0.00088544	0.15766	0	0.904153	0.273119	0.103587	0.0962339	0.0504104	0.661958	0.819914	9.32167e-07	0.299595	0.000121981	0.0980052	0.221986	0.940424	0.0219165	0.562072	0.149167	0.709767	0.530931	0.161747	0.918376	0.0035442	0.489101	0.423288	0.462099	0.573892	0.0252516	0.311765	0.968801	0.143236	0.0437808	0.732389	0.240215	0.624015	0.365617	0.448252	0.110702	0.100891	0.502201	0.255796	0.446946	0.736529	0.41563	0.838994	2.66025e-06	0.530549	0.541506	0.674857	0.415189	0.240405	0.498862	0.572028	0.0730761	0.144121	0.164239	0.00292161	1.54484e-11	0.310858	0.0106056	8.11115e-06	0.078065	0.193266	0.474733	0.717192	0.0194609	0.356643	5.74482e-05	0.0144411	0.103374	0.32517	0.0433941	0.119682	2.04453e-09	0.0471903	0.962334	0.21227	0.0125417	0.0132073	0.0683085	0.700316	0.0147986	0.00504513	0.00383077	0.585851	0.331808	0.175362	0.0313463	0.0870758	0.548563	0.246568	0.00323341	0.000392507	0.444579	0.00703731	0.00475742	0.411432	0.953597	1.75805e-05	0.616002	0.155689	0.0237068	0.000606765	0.0223774	0.177801	0.111272	0.0260379	0.386902	0.121282	0.257984	0.109062	7.85735e-06	0.0015778	2.27767e-06	0.000528994	0.580715	0.349979	0.416807	0.333401	3.49147e-07	9.00979e-05	0.0510363	0.75477	0.301776	0.343982	0.228585	0.243342	0.16545	0.618345	0.696848	3.70621e-05	0.220295	0.764478	0.0125725	0.00365886	2.60491e-07	0.711432	0.53933	0.118969	0.00305418	0.420343	0.974334	0.748224	0.430556	0.688047	0.000202449	0.920401	0.832871	0.704679	0.582823	0.852257	0.831487	0.89233	0.495991	0.537201	0.0024632	0.636112	0.244899	0.000882726	0.0040907	0.736343	0.0679534	0.556314	0.376183	0.642923	0.0014344	0.730736	0.353289	0.762221	0.127124	2.06237e-10	0.482935	0.592381	0.104002	4.67456e-07	8.52379e-05	0.0049629	0.337121	0.217265	0.69371	0.172123	0.693613	0.516171	0.00606938	0.352766	0.0595517	0.999071	7.41116e-05	0.27948	0.451708	0.819696	0.0791419	0.15035	0.399035	1.16537e-05	0.646421	0.473967	0.0608719	0.667101	0.255391	0.717664	0.250005	0.176177	0.33507	0.374925	0.0855549
GLIPR1	0.757595	5.0259e-25	0.00967425	7.35711e-06	0.755074	1.70959e-07	0.839748	0.574513	0.506294	0.00449833	0.0684968	0.699335	0.023959	7.93887e-18	0.172037	6.6144e-40	0.833429	0.0309971	1.62757e-11	0.0250716	3.42914e-12	3.79893e-13	0.00445573	0.163468	3.13879e-05	0.0364204	1.89916e-26	0.314967	0.196357	0.113723	6.97826e-12	0.00207418	0.360044	4.5116e-09	0.0198344	0.0024659	0.0125114	0.0582563	0.478659	0.00192048	0.49407	0.00226498	7.36303e-62	0.498999	0.768279	0.495978	0.771531	8.1188e-05	0.339736	1.10264e-55	0.550305	0.0381023	0.0647295	0.84314	0.00340872	1.6036e-10	0.16802	1.62579e-43	0.27439	4.87353e-12	1.39691e-09	5.66345e-17	4.44802e-28	0.0424023	0.0541278	1.95062e-11	9.93192e-07	3.3354e-41	1.64567e-22	7.72255e-09	0.198116	5.22837e-25	0.0747681	0.0737751	1.06993e-51	1.53607e-63	2.39312e-66	0.0543792	2.2412e-17	9.879e-21	0.351845	8.75212e-25	9.8553e-06	2.57796e-39	5.8682e-08	9.6197e-18	0.650806	1.14994e-05	5.79074e-06	0.82322	4.00523e-37	0.0451316	5.25937e-12	2.02509e-17	0.219296	0.00527466	0.456966	4.63902e-23	0.000545388	9.77043e-09	1.71116e-12	1.78911e-12	0.000134647	2.68857e-05	3.42931e-08	0.000134313	5.21637e-06	0.489045	4.95937e-08	1.66123e-14	0.72048	7.926e-12	0.0208049	0.279897	0.000300223	0.449587	0.946469	6.62015e-14	1.13506e-92	0.0701965	0.00789057	2.94821e-60	0.425049	0.879377	3.60755e-48	4.35425e-65	0.177848	0.483691	0.843553	0.822547	3.78874e-11	0.000242919	0.000380317	0.000808323	7.24179e-09	8.0985e-15	0.00215842	7.45285e-21	0.00685299	0.00127278	4.60314e-47	1.05194e-43	4.24728e-06	2.47997e-74	7.10019e-36	9.94e-08	0.461411	0.922609	2.56002e-06	5.2823e-14	2.43716e-12	0.000250476	4.56333e-14	1.37893e-17	0.000645114	0.0267537	0.00161638	2.67683e-64	0.013343	7.83588e-06	2.30149e-05	0.942483	2.77545e-08	0.273502	0.180263	0.0413067	0.00427437	2.11886e-05	0.24745	2.71552e-11	0.304207	0.229202	0.904153	0	0.000339592	1.6202e-30	0.288663	6.83928e-13	0.174997	9.22374e-50	2.75735e-57	6.8302e-05	0.714186	0.0961395	7.93753e-26	0.304154	4.14002e-21	0.0106776	5.21223e-33	0.0102032	0.81291	0.142156	0.810535	0.163786	0.288173	0.877324	4.12372e-10	0.00193462	1.90495e-29	0.10614	0.439159	6.9165e-18	0.909536	2.1008e-75	1.99734e-15	0.00695533	1.51149e-20	0.0453658	0.09447	0.274948	4.89673e-05	4.45729e-13	0.00102551	0.154508	0.251729	0.0138345	6.38387e-30	0.224786	0.00351142	0.137714	0.252906	0.865296	5.79382e-07	0.81557	4.70922e-16	0.00573556	2.66782e-06	2.92079e-11	0.0938931	3.06554e-18	0.086259	3.75966e-79	4.64458e-14	0.0184542	0.0358775	9.22167e-11	0.221045	0.00143657	6.49197e-12	9.49121e-15	5.56565e-28	0.610992	0.993466	0.662303	3.21487e-46	0.448528	7.29591e-05	7.74671e-27	1.57331e-67	3.36295e-52	1.10579e-09	0.464541	1.62888e-23	1.78755e-54	0.000608106	0.189447	0.346597	0.111046	1.56611e-15	3.77693e-09	0.104191	0.000327596	6.21654e-13	3.1602e-36	0.000360037	0.461399	0.00240314	4.63625e-09	0.00340201	2.1839e-35	0.5923	2.09749e-05	0.000139866	0.0888557	5.06314e-06	0.000295715	0.566856	2.70228e-20	0.000101851	0.0802612	0.626441	0.000871579	1.66976e-12	9.76674e-11	0.191322	3.3941e-23	0.192331	6.73581e-49	2.31556e-36	8.455e-08	8.7815e-15	8.49354e-31	0.172414	2.13588e-98	0.0696966	0.00438697	6.28131e-09	0.921153	0.259002	0.285942	0.613734	9.76487e-05	0.00167351	0.00604935	2.91764e-08	0.953731	2.77012e-21	0.42334	0.676447	0.0546762	5.5743e-05	0.728521	0.0116625	5.40047e-30	0.0998644	0.0501043	1.33356e-58	0.0229108	3.20204e-11	0.00673292	0.699476	0.0446765	0.0376632	0.72916	0.557889	0.405492	3.88826e-21	0.00211703	5.19024e-05	0.91223	2.56769e-13	0.49185	0.0402972	0.00451371	0.0153191	3.81279e-10	0.0742596	0.162813	0.0329671	0.000640092	4.20186e-06	4.85491e-46	0.339221	0.0408526	0.0103399	0.0338487	1.12839e-06	1.15075e-55	0.0491674	3.47386e-07	0.0567273	4.32641e-42	0.529276	1.57078e-14	1.71836e-12	0.0006081	4.2474e-07	0.0236831	5.22009e-24	0.212274	0.0165066	0.0190447	1.3527e-13	0.000521887	0.0182229	0.0528471	0.000467941	2.05096e-69	1.72316e-07	0.664034	0.00282767	0.976433	1.52055e-06	0.0001929	2.23202e-16	4.71732e-08	0.0444349
GLYATL1	0.82545	4.432e-08	0.0225753	0.0468815	0.0251371	0.470475	0.0947565	0.246963	0.0101574	0.866375	0.467802	0.0283668	0.405178	0.00203217	0.00949265	0.233856	0.514299	0.0902208	0.0172443	0.468403	0.00287364	0.596745	0.232873	2.74052e-16	0.0292561	0.533189	1.85789e-11	0.814521	0.378917	0.799501	0.0787156	0.726416	0.738674	0.0658218	0.460117	0.517909	0.383561	0.913202	0.257219	8.70989e-24	0.143485	0.0049526	0.329718	0.717554	0.653095	8.00791e-08	0.504407	0.0010688	0.547484	2.58476e-20	0.904807	0.17693	0.11217	0.741592	0.103321	0.0254244	0.503547	0.000172598	0.00218221	0.0370321	0.348622	0.530376	0.242167	0.595734	0.740084	0.419233	0.86285	0.0846438	0.000904804	0.0444997	0.194954	0.0300589	0.525368	0.145902	0.00271409	6.96526e-05	0.00245109	0.0577462	0.232393	0.109275	0.439479	0.019794	0.709164	0.19209	0.0463299	0.00933661	0.572588	0.021824	0.00338886	0.0252024	0.00837986	0.0093153	0.0080209	0.0279532	0.670777	0.60189	0.869854	0.343817	0.012218	0.25752	0.102547	0.82644	0.141852	0.434615	0.0299563	0.00317148	0.52709	0.952976	0.695452	0.295602	0.899169	0.577445	0.395393	0.120211	1.22654e-20	0.325391	0.0738232	0.0487112	0.000194146	0.559245	0.962012	1.79606e-07	0.000289802	0.398796	4.65054e-14	0.359206	0.600847	0.12577	0.160695	0.450783	0.0215651	0.234819	0.286803	0.0192193	0.000115665	0.481028	0.219596	0.00220266	0.566828	0.734567	1.41581e-06	7.7836e-08	9.49728e-10	4.52308e-08	2.39016e-08	0.458449	0.321667	0.160582	0.126851	0.260459	0.0644881	0.654103	0.00406314	0.0134064	0.0403149	0.813193	0.322802	0.0142646	0.819804	0.850363	0.138697	0.613778	0.770904	3.77218e-10	0.262231	0.674206	0.187203	0.00830136	0.413916	7.70352e-08	0.026543	0.641883	0.273119	0.000339592	0	1.18177e-06	0.290015	2.08538e-06	0.593199	0.210867	1.03152e-14	6.77788e-06	0.132809	0.513945	0.469332	0.33441	0.269016	0.422163	0.121729	0.723509	0.294363	0.30373	0.746373	0.92968	0.00532433	0.997981	0.366	0.383176	0.00354019	0.494952	0.0630706	0.00043784	0.304069	0.00248706	7.59842e-05	0.888409	0.011288	0.496952	0.0522324	0.0433527	0.0820231	5.75539e-05	0.0765028	0.00133612	0.734634	0.709321	2.27183e-08	0.000655975	0.221284	0.698471	0.419909	0.338379	0.321751	0.57591	0.13109	1.83902e-34	0.575339	0.206162	0.000830424	0.0398703	0.10477	6.1234e-15	0.178887	0.000467703	0.774956	0.00279515	0.00178149	0.547838	0.000846379	2.73189e-25	0.318034	0.684591	7.70518e-05	0.978327	1.08503e-07	0.0131361	0.329957	0.0500005	0.269742	0.0259107	0.00992044	0.398842	0.000603232	0.0734379	1.18766e-05	0.834777	4.43908e-07	0.281032	0.101214	0.00148347	0.552603	0.414198	0.000527453	0.000239357	0.276681	1.00562e-14	0.00195846	0.976435	0.835516	0.126583	0.151484	0.00171026	0.0726995	0.971406	0.00420553	0.0654345	0.207042	0.0380821	0.639274	0.422092	0.093887	0.327034	0.418335	0.00073345	0.722553	0.00513144	0.596822	1.13384e-05	0.133354	0.0158924	0.0881332	0.000843548	0.0240231	0.327818	0.0593718	0.104548	0.263055	0.0915562	0.924981	0.409168	0.61359	0.0147985	0.628108	0.0334685	0.00416866	0.338866	0.0111054	0.00873688	0.593328	0.316788	3.02582e-07	0.587419	0.916133	0.0155172	0.0786575	0.0326409	0.000114165	0.0892795	0.466174	0.184696	0.0665647	0.297465	0.427406	0.379454	0.00652985	0.93626	0.000418153	0.138041	0.447256	0.399706	0.615161	0.183039	0.169236	0.201247	0.490837	0.930815	0.300294	0.301907	0.558117	0.000387666	5.25396e-11	0.000164964	0.337114	0.596119	0.0482002	0.0162262	0.000799584	0.00046238	0.562589	0.963059	0.5349	3.22193e-06	0.0309079	0.0319643	0.000183524	0.291785	0.935301	0.962254	2.1921e-24	0.4051	0.618709	0.815211	0.053295	0.0933291	0.323483	0.104848	1.56219e-07	0.187845	0.114157	0.309876	0.010864	0.720391	0.507385	0.730404	0.548932	0.0663833	0.0399909
GNG11	0.433649	8.82525e-98	0.837794	0.895877	1.99584e-19	0.0199263	0.000183338	0.174913	1.77733e-06	0.000405204	0.350265	0.0492243	0.0122076	1.12495e-35	0.000108746	1.67587e-20	0.00681508	0.205932	3.01837e-47	0.44445	3.8524e-71	6.9418e-41	0.819272	0.000186494	1.99418e-25	0.93636	4.3454e-55	0.683491	0.613123	3.74936e-06	6.54773e-45	0.156879	0.00482587	0.0390456	2.15965e-07	0.014921	4.48015e-17	0.406269	3.37518e-10	0.00406886	0.0458899	0.000849967	1.01703e-24	0.229873	0.113742	9.70695e-11	0.195729	0.000170623	0.314145	2.45323e-121	3.77459e-38	9.23272e-19	0.00158481	0.935857	4.49625e-08	4.5695e-16	0.999275	2.60212e-64	1.65878e-11	1.61811e-11	3.79637e-18	1.06228e-17	5.04172e-16	0.000515247	0.151992	3.36998e-07	6.45744e-05	2.11377e-68	2.58855e-23	1.35866e-25	0.592475	7.29579e-33	0.695645	3.8096e-05	2.32224e-34	1.20703e-65	3.64181e-51	8.45093e-06	1.12992e-06	9.90352e-24	0.963958	5.34705e-28	2.94939e-09	3.58111e-12	3.54446e-09	0.000403108	0.843225	1.92489e-26	1.30816e-27	4.6911e-09	2.45857e-109	0.000209015	9.72538e-49	7.62236e-35	0.447974	0.00412194	7.09926e-06	7.63438e-07	7.22393e-07	0.172248	0.11945	1.61525e-33	0.0167301	0.0263428	7.00624e-42	0.109833	4.31743e-07	0.374071	0.00116438	6.65059e-16	4.69792e-07	4.51086e-20	0.000557893	0.240324	1.72e-05	6.72783e-08	0.0308792	1.22334e-26	5.18604e-112	0.00824293	0.00813033	2.24272e-100	0.931644	0.000713407	9.29659e-108	1.49661e-71	0.00153893	0.327133	0.0894697	0.422734	1.04015e-19	0.00806894	0.235568	0.98286	1.12903e-53	3.50979e-05	4.11326e-07	2.10838e-58	0.508964	2.31843e-19	1.70108e-126	1.16025e-126	9.51548e-10	1.45823e-182	7.06066e-67	5.28913e-38	0.0127485	8.42492e-09	0.000835071	0.00613871	0.00190019	0.000416765	0.563322	0.105302	0.678449	0.00078354	0.0265638	2.44037e-27	0.674555	0.0291891	5.29397e-11	0.288337	1.48305e-26	0.804821	0.0319217	0.165703	2.89052e-07	1.26093e-21	0.00943599	1.26981e-40	0.00051431	0.0129899	0.103587	1.6202e-30	1.18177e-06	0	0.48311	1.17104e-82	1.16982e-08	1.43257e-32	4.91951e-137	1.4862e-18	0.0985122	0.87387	6.61893e-21	0.259352	1.0782e-30	0.497706	3.57003e-08	0.546069	0.0648509	1.81237e-06	0.00046467	0.0324045	0.890916	0.061023	0.729444	0.00051899	1.19734e-19	0.0162217	0.000548978	6.91618e-35	1.23338e-10	2.59652e-79	9.74172e-19	0.898485	3.86983e-09	0.00743051	0.394849	0.237675	0.00463643	2.43628e-30	0.648521	0.0380886	1.19567e-06	0.151346	1.14768e-110	0.219619	0.00251399	0.277093	0.196644	0.0207852	0.0199304	0.00350284	2.26362e-07	0.000383116	0.438237	9.02312e-15	0.350966	0.00437559	0.0121876	9.41439e-183	3.52175e-09	1.85166e-05	2.75427e-07	5.04632e-29	1.61342e-21	0.31975	2.36264e-91	9.22237e-76	7.53491e-34	0.0361406	9.06781e-11	0.636346	2.40623e-115	1.25337e-09	1.79436e-15	0.000219088	1.89429e-24	5.29075e-17	4.52226e-15	4.30534e-08	1.46759e-14	2.5767e-29	6.58227e-16	5.41591e-05	7.78529e-34	0.835152	1.54142e-11	1.89135e-32	0.502606	0.01428	1.77903e-50	2.02382e-73	0.00641763	2.32647e-07	4.45237e-50	1.82468e-07	0.0380294	2.58729e-128	0.838008	3.44862e-08	0.0352063	6.43922e-16	2.70038e-16	0.000180534	5.42839e-07	9.74515e-17	6.38048e-06	0.0230431	0.00376783	0.00051557	3.85956e-10	3.198e-84	0.00484933	6.42313e-52	0.548141	1.74887e-66	3.39876e-07	2.46323e-05	3.30168e-62	4.12192e-42	0.0017049	2.75989e-93	0.0119983	0.000243078	8.1653e-19	0.379969	1.4715e-08	0.0596336	1.82649e-16	3.63469e-18	0.0289307	0.170489	1.27916e-12	0.00239384	1.01769e-69	0.000213078	7.60152e-11	1.72839e-15	1.93726e-36	0.119995	0.159999	5.69467e-24	0.206994	0.350635	1.23565e-148	0.021577	5.28107e-10	0.703313	0.0434276	0.0224484	7.51355e-12	0.672616	0.492156	8.2221e-05	5.61322e-74	4.143e-05	0.419521	0.00808882	1.70227e-26	0.016361	2.24948e-16	8.89907e-05	0.000212078	0.0102234	0.412635	0.464919	0.000346104	2.75578e-06	1.51475e-12	1.30501e-115	0.0237949	0.954013	0.845575	0.221704	0.00437145	1.32276e-147	0.260797	8.35495e-05	0.743976	5.5202e-83	2.5609e-19	2.80544e-05	7.60912e-08	4.94337e-05	3.87982e-11	0.156534	6.77571e-87	0.330367	0.32128	0.742749	6.07153e-26	0.00482565	0.000196896	0.431149	1.91354e-30	3.35146e-83	0.00254546	0.0707757	5.9613e-18	0.0904625	2.83715e-08	0.522699	0.00154583	7.42949e-18	0.00245633
GNLY	0.870384	0.82804	0.574533	0.890536	0.0290036	0.925755	0.168525	0.152775	0.00106135	0.659181	0.391582	0.840229	0.189727	0.986786	0.245531	0.0128767	0.000947866	0.00656741	0.969327	1.14656e-11	0.425799	0.732882	0.160863	0.0126661	0.556581	0.325321	0.839765	0.413066	0.677073	0.264937	0.554698	0.453691	0.837759	0.941325	5.9045e-05	0.198742	0.161262	0.295159	0.394039	0.398488	0.0484135	0.222547	0.746732	0.544129	0.478053	0.140745	0.292016	0.357764	0.719077	0.839648	0.000128275	0.705105	0.00254175	0.220463	0.875763	0.179531	0.0103547	3.51492e-07	0.286939	0.441196	0.551268	0.423716	0.106361	0.0157379	0.0906851	0.725544	0.00260202	0.317827	0.818756	0.0423517	0.181631	0.293229	0.00288972	0.00695214	0.293837	0.994971	0.148032	0.881033	0.872376	0.170217	0.294643	0.399451	0.0321093	0.0110605	1.09241e-05	0.168158	0.448429	0.709031	0.976637	0.643307	0.765643	0.140047	0.389383	0.495748	4.78101e-26	0.252748	0.829643	0.014144	0.924305	0.689775	0.13264	0.561557	0.130162	0.656882	0.969103	0.604902	0.0152337	4.33058e-06	0.289977	0.373321	0.335435	0.174423	9.11788e-05	0.793962	0.526832	0.167013	0.71305	0.23838	0.0250551	0.364704	0.880208	0.824019	0.139267	0.142664	0.456257	0.000735869	6.48634e-05	0.399909	0.00304231	0.611852	0.000430425	0.00807229	0.83967	0.190765	0.00226768	0.177988	0.017519	0.591835	0.2087	0.000450153	0.109772	0.682134	0.795387	0.593285	0.0385244	0.779169	0.142448	0.0219474	0.052409	0.0186442	0.740961	0.442101	0.53591	0.00748095	0.629709	0.570651	0.263032	0.0282596	0.168334	0.0291913	0.984468	0.219475	0.732704	0.44276	0.942998	0.01133	0.0261033	0.19963	0.721864	0.451988	0.00012754	2.34492e-08	0.0962339	0.288663	0.290015	0.48311	0	0.387403	0.0166116	0.0530949	0.190849	0.0325898	0.557716	0.223204	0.0193687	0.0693741	0.0363687	0.452856	0.647884	0.572452	0.596546	0.1045	0.360123	0.1802	0.895406	0.963782	0.597701	0.284448	0.189071	0.000265553	0.878772	0.196338	0.658241	0.31357	0.351744	0.443749	5.53505e-07	0.166954	0.54678	0.884221	0.62622	0.0462327	1.32438e-24	2.30347e-12	0.247989	0.242794	0.904069	0.233706	0.335277	0.464482	0.502952	0.453719	0.177676	0.423779	0.000938422	0.216228	0.135372	0.591511	0.976267	0.192197	0.95751	0.892789	0.214145	0.592845	0.217432	0.118515	0.0334691	0.159513	0.819384	0.148164	0.0693371	0.935222	0.0352515	0.465994	0.649145	2.09312e-07	0.58656	0.665056	0.64339	0.798958	0.0933516	0.272051	0.497733	0.847726	0.0611891	0.244158	0.79147	0.783282	0.36399	0.100881	0.544292	4.25422e-15	0.111442	0.567898	0.082661	0.164524	0.000834278	0.204011	0.676719	0.739545	0.966587	0.702956	0.0202725	0.468251	7.92107e-09	0.0120539	0.566907	0.863038	0.194763	0.395362	0.00232564	0.114099	0.0126952	0.00842304	8.43548e-05	0.573441	0.231111	0.0487354	7.90644e-17	0.086843	0.000273924	0.111826	0.240273	0.483904	0.156724	0.378169	4.39381e-06	0.393098	0.465003	0.436318	0.109104	0.0990661	0.339908	0.815724	0.304283	0.13113	0.259386	0.714924	0.115912	0.0384032	0.601444	7.23454e-11	0.216502	0.000105222	0.316388	0.89944	0.156948	0.126929	0.00433066	0.887038	0.0372407	0.417603	0.142059	0.654235	0.543061	0.872573	0.0381176	0.795462	0.122765	0.934695	0.553313	0.0137575	0.0269104	0.201445	0.275027	0.814867	0.96942	0.416106	0.672391	0.419289	0.59443	0.781478	0.448366	0.0815419	0.102425	0.281328	0.0137019	0.348765	0.181163	0.110974	0.327344	0.000116679	0.000217625	0.0453167	0.387461	0.26236	0.610923	0.919227	0.430691	0.259537	0.256592	0.513984	0.26261	0.0971856	0.0230173	0.55221	0.0575392	0.094351	0.163269	0.188767	0.816626	0.572099	0.262582	0.703178	0.733478	0.682551	0.0866862
GPC1	0.593529	9.03583e-134	5.30733e-08	2.48861e-05	2.81228e-29	2.16616e-07	0.988902	0.045511	1.65422e-06	8.22383e-21	3.97542e-06	0.283554	6.95988e-05	1.2485e-46	0.00226805	1.59461e-21	2.08431e-06	0.000316854	4.78333e-100	0.642246	3.96257e-80	8.75597e-66	0.204803	9.85305e-13	8.959e-07	0.204875	1.05468e-62	4.42819e-06	0.0424117	6.63915e-10	4.59018e-39	0.526675	0.00655737	0.00157873	1.89458e-15	0.904665	1.63979e-14	0.283531	1.39685e-26	3.26876e-08	0.773172	0.177351	1.68089e-16	0.0899576	0.0746587	1.6084e-10	0.365926	2.79783e-27	0.00474809	1.63984e-240	1.67258e-11	0.0585617	0.0113331	0.810714	1.24862e-08	1.96139e-15	0.108393	2.92293e-43	3.66496e-13	0.000154998	8.96613e-10	1.70044e-11	1.30497e-09	0.0100319	0.111874	0.000457448	0.0410273	1.46146e-56	3.86204e-25	1.39613e-23	0.0318782	1.54468e-23	0.00789996	4.19273e-08	1.12042e-30	1.70441e-59	6.46612e-32	0.333234	9.6361e-07	4.66246e-14	0.169926	5.45715e-20	5.02037e-21	5.6353e-07	4.64279e-14	7.37629e-22	0.00895384	9.77799e-20	5.66862e-24	2.46656e-06	7.97574e-147	1.97983e-06	1.8823e-56	2.00509e-70	0.625537	0.00473831	0.00953563	7.83362e-10	2.57687e-07	0.935112	0.102484	1.10695e-64	0.716712	0.276385	9.04129e-109	0.0028299	3.15572e-09	0.0262603	2.15365e-07	2.0209e-06	0.99063	1.23908e-15	0.334897	0.06201	0.0920397	2.19257e-17	0.000132712	1.75606e-15	6.01715e-87	4.92863e-06	3.06795e-05	3.44941e-125	0.000936425	3.11081e-07	3.74708e-177	6.38457e-74	0.966738	0.298555	0.426936	0.93224	4.80443e-16	0.000273693	0.0899758	0.0139235	2.0491e-64	1.36124e-05	4.22156e-09	5.25249e-82	0.474714	0.725714	2.63481e-195	8.68037e-163	3.90673e-20	1.46331e-293	5.07743e-138	3.9977e-33	0.000327112	2.42507e-31	7.41333e-06	0.000206391	0.00609678	0.411117	0.0916985	0.156536	0.183218	0.00110541	0.00716464	9.34672e-26	0.282096	0.000230167	4.56131e-24	0.00210772	9.64834e-36	0.240498	5.72694e-24	5.78971e-05	0.864658	3.11927e-29	0.000588682	1.25942e-84	2.67895e-06	0.595418	0.0504104	6.83928e-13	2.08538e-06	1.17104e-82	0.387403	0	7.02949e-33	5.65185e-34	1.64285e-245	1.72114e-32	0.0151744	0.0187491	9.18948e-23	0.0617413	2.58208e-25	0.00544064	1.76287e-05	0.0599968	0.775151	2.97636e-05	0.197557	2.17701e-09	0.465778	0.138017	0.835849	0.000123389	3.30106e-15	3.62956e-06	0.135838	2.54026e-34	2.35711e-05	1.5932e-72	4.54306e-44	0.0717604	0.00014015	0.0673853	0.516377	0.0151863	4.43145e-07	9.86923e-23	0.824745	0.249359	7.69388e-08	0.671326	4.15723e-239	0.00891806	7.01378e-05	0.200198	0.03845	0.0104627	0.194094	0.162707	0.000389426	3.70021e-06	0.209523	3.73503e-18	0.870757	1.1617e-06	0.0747191	7.19367e-201	5.21379e-05	4.79763e-06	1.17245e-16	2.83677e-31	1.3255e-38	0.00797574	3.25423e-89	7.45441e-73	1.72761e-63	8.98097e-13	7.0554e-16	0.00934013	1.20494e-162	3.97689e-07	0.0194656	9.29403e-07	4.03892e-28	2.02716e-23	5.77405e-12	7.1024e-06	4.40695e-17	2.25472e-25	3.36278e-42	0.0192549	8.15219e-47	0.496477	5.32563e-05	4.34222e-20	0.796586	3.19589e-08	2.62683e-36	1.11504e-127	0.0405365	2.8518e-05	1.06691e-105	0.00201728	0.0141846	2.67028e-96	0.80577	1.42393e-10	2.54177e-11	1.50701e-13	7.60947e-14	0.0619873	0.049821	3.85441e-15	0.0716046	4.81166e-14	0.00732257	1.91328e-18	1.67874e-32	4.23239e-87	0.00824695	5.18298e-52	0.455337	3.54827e-57	1.13647e-05	9.0973e-05	8.75096e-51	4.33581e-46	0.000129241	1.1682e-59	0.76078	2.61924e-08	0.000605474	2.12541e-05	3.73779e-08	0.338621	7.095e-16	1.01727e-38	0.000742999	0.00111931	1.28627e-15	0.658131	1.65695e-86	0.571721	0.000665955	5.80528e-15	1.84482e-51	0.225242	0.852155	4.11712e-18	0.747462	0.685213	7.55941e-197	0.000931567	0.0027505	1.51013e-05	1.81333e-05	0.0758453	2.94652e-15	0.993898	4.98418e-06	0.000119299	4.72054e-105	0.0228131	0.0843588	0.287068	8.43242e-35	0.529311	0.235094	4.21691e-05	2.95304e-08	0.199837	0.470526	0.00156707	0.483414	0.00253278	3.78704e-36	3.54171e-154	0.099677	0.000330201	0.256133	0.00091966	6.48352e-17	2.16112e-167	0.00815234	9.66401e-07	0.782622	5.42684e-67	5.37613e-20	0.000122622	8.03746e-22	0.000887179	0.184032	0.120337	6.99474e-158	0.0892921	0.00165603	0.0657445	8.98678e-28	0.0838163	0.00264185	0.118268	2.18521e-29	4.63722e-82	0.0225676	0.132651	2.55013e-11	1.05337e-06	0.000850495	0.560124	0.0021077	5.62155e-39	2.55655e-08
GPC3	0.264251	1.22831e-09	0.00013268	0.000151492	2.62025e-05	0.450209	1.16401e-10	0.591358	6.45964e-07	0.139555	0.0167663	0.11784	0.034212	0.00287626	0.77477	0.146708	0.607344	0.000290832	1.68627e-05	0.0171351	2.56726e-06	4.79474e-05	0.665808	0.00160259	0.196009	0.000646257	7.82894e-11	0.0997434	0.124504	1.38257e-08	6.96332e-08	0.0348615	0.0135932	3.6685e-20	1.23861e-05	0.155948	0.73152	1.07267e-07	0.0859237	0.215231	9.00496e-05	0.107732	0.34679	0.466397	0.00134363	0.718821	0.422735	0.000175087	0.374983	4.42811e-12	0.839223	0.000381326	4.73181e-06	3.37857e-08	5.25377e-05	8.19147e-15	0.467429	2.59292e-19	1.48967e-07	0.787275	2.3893e-07	0.330127	0.301475	0.000596942	0.0564901	0.00359624	0.0288939	2.36074e-09	2.18273e-07	0.042119	0.723021	1.43029e-05	0.496762	0.209945	4.87354e-08	2.69674e-07	0.795914	0.0406869	0.0045905	8.31262e-06	0.28329	0.429116	0.252917	0.182238	0.00673654	0.202652	0.764541	0.00551834	3.65931e-07	0.274964	3.09743e-11	0.0281276	5.42126e-17	0.00661489	7.29404e-05	0.923762	0.927133	0.0112794	1.24411e-05	7.50535e-05	0.838829	1.71316e-05	0.261582	0.996025	4.97672e-15	8.02205e-15	0.229904	0.0326863	1.54884e-05	0.00743182	0.499401	0.433357	0.510981	1.10884e-05	0.00307788	2.54105e-08	0.363628	2.49174e-15	1.72365e-17	0.0723139	0.976627	1.07443e-07	0.000280808	0.183718	1.2137e-11	1.2325e-13	0.0170742	0.748796	0.056904	0.0158063	0.225308	0.763248	0.0518584	1.73046e-05	2.19206e-32	0.356029	0.00763996	2.06659e-07	0.138892	0.0556166	3.6725e-27	1.69669e-18	0.0693338	3.22326e-18	1.0106e-12	0.000536825	0.0152788	0.0056681	6.71657e-33	1.71502e-12	0.0939543	0.569921	0.024064	0.601807	0.174735	0.00201804	0.378583	0.676833	1.91997e-07	2.09159e-07	5.7599e-14	0.176408	1.45686e-12	0.211728	7.91217e-12	4.38312e-06	0.367252	1.1377e-07	0.105692	6.4667e-14	4.56809e-09	0.216229	0.661958	0.174997	0.593199	1.16982e-08	0.0166116	7.02949e-33	0	0.000930789	4.85097e-21	0.124285	0.000179815	0.755336	0.000135563	0.0387046	3.87468e-07	0.0192309	0.810481	0.174252	0.470788	0.00409324	0.000949726	0.978017	0.00700926	0.842936	0.0527335	0.533669	0.342059	0.00195741	0.788591	0.195235	0.919748	6.87058e-25	4.6645e-19	0.0355612	4.76644e-05	0.168409	0.846838	0.24335	0.627341	2.35263e-07	0.129098	0.124061	0.0459029	0.196528	2.04509e-26	0.00653141	0.692239	0.0198625	0.00251172	0.00369528	0.692602	0.0171559	0.525905	0.0502621	0.0103706	7.47827e-21	0.118012	0.0116524	0.0072704	5.29305e-12	1.60102e-28	0.596175	0.728583	0.0114787	2.68149e-14	0.0479442	1.61963e-05	5.88751e-24	0.0210442	0.367495	9.66554e-18	0.0674021	1.97436e-14	0.434137	0.0458468	0.572089	0.0438367	0.00816446	7.36032e-06	0.0353734	0.0774059	0.593177	2.75466e-07	0.145903	3.14661e-09	5.40347e-06	1.90881e-09	0.756314	0.756524	0.413432	0.000949419	7.34127e-08	2.94447e-08	0.072261	8.69258e-20	0.00446468	0.124994	0.000130734	0.105254	6.06371e-13	3.50332e-19	4.3309e-05	0.294351	0.72503	0.00231317	0.0684714	1.83135e-06	0.771312	0.151078	0.000750827	1.93944e-05	0.000126957	0.176388	3.80346e-08	0.257077	0.000220781	0.0188202	9.48512e-17	0.224043	2.91993e-20	0.196098	7.91732e-16	0.0536306	0.15298	0.270576	0.432141	0.865991	0.0554048	0.00938996	9.59599e-06	0.00498777	3.51037e-08	0.0451428	0.0388711	1.70575e-10	0.890825	0.515004	0.339754	3.79139e-34	0.000941011	0.200504	0.0478538	0.738811	3.41297e-12	3.28814e-19	0.00138119	0.380762	7.2355e-05	0.141697	0.596474	0.0464668	0.872451	0.0725864	0.00113709	3.45021e-09	0.00182948	0.416563	0.36594	0.129651	0.00282338	6.89414e-05	0.0316192	1.35448e-08	0.778261	0.592262	0.0057145	0.470423	0.314767	1.31238e-06	4.41465e-13	0.127795	0.0117632	0.130273	0.557948	0.526633	5.72339e-23	0.331499	0.938699	0.169609	1.87699e-07	0.014707	2.80645e-07	0.0294438	0.886055	0.817275	0.682869	1.49291e-18	0.00239495	0.333754	0.588005	8.10293e-06	0.000144219	0.610628	0.00875873	2.19306e-08	2.87556e-09	0.463388	0.0761947	1.79153e-05	0.000992562	0.349699	1.19863e-12	0.00487025	1.89246e-05	0.00650719
GPR183	0.0967628	4.10373e-29	0.20548	0.29238	1.11189e-05	2.9398e-17	0.000609964	0.661149	0.49935	0.000248145	0.133825	0.0457508	0.217851	1.19359e-20	0.529601	1.30331e-26	0.682303	0.428545	8.3297e-15	0.889847	3.05518e-19	1.8336e-17	0.226702	0.115234	1.00423e-05	0.7301	3.75276e-08	0.405693	0.0162898	5.19801e-07	4.64974e-23	0.0555154	0.0246282	0.166243	2.73656e-06	1.70798e-32	0.68213	0.019451	0.0237529	0.0197372	0.6894	0.588296	1.99816e-26	0.0152027	0.52948	0.141559	0.279986	5.28176e-05	0.260082	2.68064e-56	1.9059e-09	3.27304e-14	0.0162375	0.404774	8.22939e-05	3.70898e-52	0.0476161	6.56736e-79	0.207124	6.21111e-14	3.25374e-23	2.15755e-24	1.91228e-10	4.37598e-14	0.00982506	1.48036e-22	2.2283e-11	3.54472e-102	1.77536e-56	4.79147e-18	0.110876	5.91079e-55	0.762883	5.2363e-10	6.75076e-83	3.38296e-88	8.17437e-56	0.0261606	7.78953e-08	5.70166e-44	0.155628	1.57602e-51	0.308162	4.61246e-34	1.65032e-28	0.00146748	0.194347	0.0081315	0.825295	0.00229374	1.20346e-50	0.378861	1.64401e-19	5.67459e-25	0.373133	0.00874448	0.0139933	5.30056e-09	0.00180219	0.000241673	6.3307e-12	2.79244e-14	0.107318	0.000347653	1.98706e-14	0.218818	0.0416141	0.361083	0.975473	1.72364e-26	0.0340549	8.10222e-53	0.377371	0.0741654	4.40478e-23	7.821e-05	0.885044	5.7056e-49	1.36924e-162	0.142965	0.0193377	3.79962e-53	0.444262	0.0197755	1.12769e-48	1.48721e-108	0.174779	0.203533	0.1609	0.00598798	0.000122689	5.68766e-05	0.53495	0.661497	1.11257e-36	1.42961e-10	0.393998	5.66856e-16	0.018686	0.00048662	4.11508e-47	3.89554e-58	0.000491194	2.58183e-91	5.98966e-37	1.21102e-17	0.651074	0.456101	0.14953	0.259445	0.00501019	0.0972125	0.0357572	5.26179e-08	0.00551693	0.0222762	0.00778709	1.42864e-39	1.95485e-06	1.88071e-06	1.66925e-07	0.775436	6.74745e-07	4.57396e-07	1.47633e-06	0.000207319	0.74613	2.8619e-05	0.00238937	9.78649e-16	0.0649453	1.77497e-05	0.819914	9.22374e-50	0.210867	1.43257e-32	0.0530949	5.65185e-34	0.000930789	0	3.52773e-65	1.83656e-12	0.0428305	0.369485	1.47986e-49	0.690912	1.42041e-53	0.026969	5.22916e-26	3.56824e-05	0.779786	0.0441775	0.00077427	0.280303	0.336083	0.000749421	1.27207e-05	8.67259e-06	9.53159e-08	0.878876	0.335183	3.48484e-61	0.0492755	2.50743e-135	0.0859168	0.364072	1.91269e-11	0.0107334	0.000107661	0.787286	0.000291576	1.48328e-50	0.182053	0.234912	0.120605	0.00382888	4.11724e-43	0.371327	1.9102e-24	0.409772	0.203296	0.626665	0.000321965	0.698458	5.17987e-07	3.80949e-12	0.0120344	0.298505	0.24976	5.87637e-10	0.465586	1.15684e-84	0.341685	0.00316341	0.0687314	3.82826e-14	0.0183822	0.0368391	7.46919e-33	3.31572e-23	1.50604e-27	0.420344	0.143698	0.631262	1.07771e-54	0.33707	1.83395e-05	5.88116e-05	1.91115e-39	4.78649e-30	8.17859e-49	0.213705	1.50978e-15	3.76802e-37	1.89471e-13	0.298454	0.000100724	1.64667e-19	0.0379176	8.55023e-12	0.0839843	5.53972e-07	1.08452e-09	1.65608e-41	3.0091e-05	0.0363294	7.42124e-08	0.926557	0.018512	5.55357e-41	0.319549	0.526659	0.00704622	2.53216e-07	4.48045e-07	0.211732	0.000765074	3.29587e-26	0.0734029	0.000253098	0.399578	8.38636e-05	0.0023009	1.32324e-17	0.107857	1.09134e-19	0.171446	4.46943e-55	1.77271e-37	0.153535	1.48915e-16	1.04293e-14	0.719497	1.09742e-155	0.240176	0.021691	6.645e-11	0.0597587	0.00719063	0.0993742	0.0104178	2.3076e-05	0.0414515	0.0419158	5.8256e-06	0.37208	1.01054e-19	0.00232572	0.308334	3.98356e-21	6.3099e-18	0.214756	0.895329	9.75037e-73	0.749314	1.33287e-09	9.87105e-63	3.30645e-05	3.15552e-12	0.877274	0.823928	0.00532757	0.0168247	0.170739	0.327343	0.05152	6.33933e-18	0.0259291	0.0244155	0.993658	7.06636e-14	0.27523	0.0437679	3.27617e-07	0.0146705	0.10202	4.86268e-06	0.0115691	0.0639384	0.0484828	7.50308e-07	4.17177e-41	0.475588	0.271884	0.384791	0.0809	3.28503e-08	1.3756e-78	0.00511231	0.000108895	0.345472	3.22192e-60	0.344966	0.881106	1.04775e-12	0.111834	0.0102585	0.495526	5.00572e-43	0.0317245	0.304285	0.0032568	1.08781e-16	3.37392e-17	0.00091325	0.00409306	0.001239	1.45994e-123	0.00450672	0.945539	0.2104	0.399708	0.0400809	0.00158991	0.000144941	9.83036e-15	0.0748704
GPRC5A	0.376595	3.54517e-286	2.96816e-12	1.97211e-42	1.66239e-86	5.96975e-13	2.82088e-10	9.33535e-05	3.27141e-23	4.44994e-40	0.0236116	0.246905	3.54219e-15	8.61609e-146	1.47793e-08	7.44564e-43	1.32351e-08	0.0690434	8.62516e-149	0.0953993	4.49145e-209	1.20008e-91	0.00192089	1.22611e-24	2.06536e-09	0.765262	4.19264e-169	4.86514e-11	0.00114714	1.93213e-19	3.82797e-134	8.62951e-07	2.73654e-07	1.10492e-21	1.19825e-35	0.00712407	2.72128e-91	0.837772	1.48151e-53	8.85245e-26	4.80868e-05	4.93491e-12	3.3631e-34	8.91232e-05	0.537589	1.33775e-19	0.0158648	1.12493e-61	2.29436e-06	0	0.00126706	0.0647603	0.938214	0.00308327	4.00072e-34	2.27505e-37	0.760473	3.99332e-125	1.56104e-22	1.18361e-27	1.12716e-29	4.151e-51	1.37667e-33	4.03227e-05	1.41564e-07	0.0115291	0.0498274	3.13781e-144	1.04276e-49	5.24568e-55	0.419652	2.27204e-55	0.000834566	9.8323e-28	4.32034e-105	9.29192e-165	8.41818e-96	4.14369e-09	4.64661e-20	4.01896e-33	0.384797	8.63768e-49	5.0594e-42	1.84396e-20	5.51294e-42	1.11146e-84	0.0758794	1.34202e-52	3.95924e-54	2.95541e-41	0	6.98305e-08	3.97179e-86	1.35171e-186	0.00419657	3.39551e-05	0.0346775	1.82429e-17	1.70586e-26	0.338278	0.0504707	6.33579e-113	0.170883	0.615775	8.59628e-152	2.08484e-29	7.14278e-24	0.000906239	0.296258	1.72162e-16	0.0163947	6.77832e-52	0.00335323	0.0173576	0.014725	2.50913e-41	1.19614e-08	2.20562e-32	9.17306e-245	1.66955e-05	3.13242e-26	0	0.000626203	7.14208e-07	0	1.36916e-177	0.00317718	0.230922	5.82329e-13	0.00192024	1.59382e-51	3.99469e-07	7.09418e-10	1.88407e-08	3.55307e-147	3.96135e-11	6.64984e-12	2.92127e-238	5.95517e-13	0.0442863	0	0	1.53129e-27	0	0	2.20026e-74	0.000525634	9.05544e-34	5.49724e-36	1.14463e-45	6.53939e-07	0.0556871	0.0362181	0.00949633	8.69339e-09	3.89112e-14	8.68995e-05	1.48194e-65	4.93221e-10	0.669926	7.83502e-43	7.16223e-06	6.89887e-80	0.0483453	2.60137e-30	6.46782e-18	0.0241849	9.17966e-46	0.0127334	3.70326e-185	7.59644e-06	0.234751	9.32167e-07	2.75735e-57	1.03152e-14	4.91951e-137	0.190849	1.64285e-245	4.85097e-21	3.52773e-65	0	2.13676e-85	9.03543e-05	0.000550337	4.88135e-49	0.51489	1.49008e-66	0.242487	3.45386e-11	0.551714	0.266557	7.49963e-10	0.147186	1.71836e-20	0.304352	0.100149	0.0634974	0.000143832	2.88458e-23	7.18044e-06	4.48059e-09	1.89673e-74	0.302818	1.33291e-184	2.16322e-129	0.554406	6.60015e-11	0.000806208	0.525287	5.10639e-06	2.3309e-20	1.74564e-65	0.0310316	0.00224839	5.60563e-07	0.000241533	0	0.978228	0.00384341	0.0155581	0.0272463	3.90789e-06	0.617551	0.016743	5.60108e-14	1.5367e-09	0.883774	1.51669e-77	0.98041	0.33938	0.840843	0	2.44448e-39	7.00862e-10	8.75422e-22	1.94774e-70	7.17316e-77	0.870142	8.73174e-205	6.93991e-184	1.19409e-200	1.50802e-06	2.46004e-41	0.13586	0	1.51377e-22	0.0248604	1.05777e-07	1.92514e-63	7.5295e-60	3.76091e-25	4.91917e-19	4.54917e-55	1.81274e-85	4.1855e-76	0.0229591	4.38022e-54	0.347872	4.0387e-47	1.41099e-49	0.0175429	7.33201e-14	2.39738e-49	0	3.5901e-05	0.000297001	1.65374e-202	1.33141e-17	7.47748e-08	1.10801e-283	0.748233	1.98183e-55	6.96286e-63	9.91013e-49	2.88405e-32	6.56145e-17	0.491221	4.79465e-31	0.921466	6.21125e-19	0.0568111	1.3548e-19	4.4114e-84	6.25741e-190	0.000386828	2.01527e-137	0.0533464	9.87206e-159	2.12669e-18	3.4786e-17	2.37194e-152	1.12375e-146	6.60803e-11	1.93801e-162	0.00353402	5.7766e-09	6.89296e-25	5.78211e-05	1.11278e-11	0.00538323	7.14176e-09	1.45464e-63	3.38622e-15	0.0143106	1.9369e-31	0.000713314	1.71327e-180	0.0265742	3.64012e-08	1.53304e-24	2.47675e-127	0.00263594	0.517427	5.80296e-74	0.000291266	0.154625	0	3.81547e-22	3.15931e-24	4.05978e-15	4.01733e-13	3.62969e-17	1.68185e-14	0.125998	1.46649e-06	2.95476e-08	1.99204e-251	3.48422e-09	0.99224	0.00977179	4.05595e-73	0.202843	2.89394e-08	5.20281e-12	2.77173e-29	0.229682	0.411941	0.00786908	0.849896	0.0579631	5.34116e-60	0	0.000309144	0.00179161	0.000778303	0.0983201	9.23596e-69	0	3.05589e-05	6.85246e-06	0.693366	2.28339e-200	5.43251e-42	2.51905e-37	7.02751e-90	9.4402e-19	0.194175	4.45608e-06	0	0.110247	0.207536	5.52651e-05	2.59124e-193	5.88341e-06	4.12662e-09	0.484944	3.63617e-50	2.24499e-241	0.661845	0.125083	1.69311e-35	0.0179138	2.50438e-20	1.00405e-09	8.97747e-11	2.77216e-75	4.3214e-22
GPX2	0.203806	1.87068e-52	0.0046595	2.17064e-07	6.35259e-21	0.043381	0.817401	0.011108	2.30513e-06	5.95405e-13	0.248767	7.88738e-07	0.721729	1.28026e-18	0.00602107	5.47083e-09	0.851646	0.869517	3.72049e-24	0.00860716	4.00283e-19	2.23162e-10	0.00201037	3.1934e-06	0.823793	0.310606	6.97531e-50	8.07044e-11	0.000642725	5.48173e-05	2.073e-22	0.00707016	7.03856e-09	5.44248e-05	2.0791e-05	0.799099	1.54786e-19	0.243261	2.36256e-19	0.000327254	0.959481	5.23599e-07	2.22854e-05	0.536443	0.323863	2.5705e-06	0.00129644	1.52257e-11	0.000125277	2.2574e-89	9.42123e-07	0.810353	0.430182	0.297568	6.82903e-06	1.02173e-06	0.812827	3.57198e-11	9.86473e-05	0.000365886	0.000866878	1.58263e-06	0.00305178	0.141496	0.0299229	0.636682	0.882493	1.34203e-23	0.000106611	1.21651e-08	0.122335	4.69547e-07	0.453878	6.50612e-08	9.19842e-16	2.00649e-13	2.51254e-12	0.110008	0.0423891	0.000225903	0.0897051	5.27085e-07	0.0019537	0.000288323	0.000461065	6.55636e-14	0.223183	1.4138e-11	0.000742645	9.51389e-07	1.96797e-58	1.14684e-05	7.41747e-14	1.79029e-32	0.034658	0.000466408	0.472786	0.0154094	0.00207231	0.0197521	0.175015	3.31119e-39	0.118265	0.0748123	2.84793e-18	2.5015e-06	0.00961445	0.00800416	0.238036	0.100284	0.46909	9.79534e-07	0.251687	0.0521087	0.940515	9.94792e-19	0.0132423	0.00351722	2.7097e-22	0.329012	3.95106e-09	2.5645e-82	0.0675681	0.00525616	2.44119e-81	1.77997e-26	0.103787	0.735882	0.00114061	0.929323	2.07248e-13	0.106571	0.0449544	0.000826977	2.2736e-21	0.00630191	0.00123766	6.31192e-16	0.0579216	0.633717	1.13126e-67	1.90677e-58	4.51826e-24	1.72324e-106	6.33413e-57	1.99492e-08	0.0403404	0.021816	5.04226e-07	0.000653563	0.592549	0.598784	0.592017	0.0934163	0.00426078	0.413031	0.662589	1.71494e-09	0.259305	0.114844	1.11377e-15	0.00103729	1.96953e-23	0.107054	5.4446e-05	0.948056	0.0179121	2.63038e-10	0.928171	4.99737e-33	0.182709	0.864204	0.299595	6.8302e-05	6.77788e-06	1.4862e-18	0.0325898	1.72114e-32	0.124285	1.83656e-12	2.13676e-85	0	0.0727998	0.741008	2.48324e-10	0.0659903	4.99903e-07	0.155423	0.00116071	0.0144391	0.193315	6.34023e-08	0.542939	0.0011169	0.429604	0.705184	0.0849353	0.942595	0.00167439	0.394127	0.972247	2.10113e-11	0.000143578	1.04593e-24	1.62804e-19	0.286857	0.0145803	0.0125453	0.184293	0.00811536	5.65883e-24	2.07397e-10	0.568333	0.494694	0.0449168	2.10034e-15	8.98739e-68	0.688176	0.147047	0.901752	0.194425	0.000253673	0.793357	0.791349	0.000885414	0.0356013	0.850003	6.02749e-15	0.39433	0.194554	0.058111	1.39314e-95	0.00124066	0.00159916	7.22949e-06	1.66728e-12	7.92566e-17	0.945651	8.42189e-42	1.11089e-34	8.37664e-31	0.00145407	0.00286099	0.310691	1.45516e-55	0.000122604	0.0413074	0.903417	6.02267e-15	6.26493e-14	0.307727	0.000993771	1.93661e-10	2.12613e-12	7.91567e-11	0.787631	1.78582e-06	0.138178	2.98885e-06	2.51796e-10	0.170162	0.000400562	0.00273384	3.01416e-58	0.12628	0.40369	1.40184e-38	4.36025e-05	0.0362888	1.58678e-53	0.996892	1.82434e-12	2.38898e-11	1.68946e-13	0.00212734	7.56e-05	0.554037	2.382e-06	0.01185	0.00297029	0.0333945	3.66725e-06	2.69266e-14	2.69665e-40	0.68525	2.27267e-25	0.245607	4.87404e-23	6.69701e-07	7.21448e-05	9.46646e-26	2.94627e-19	0.02937	8.5427e-19	0.850155	0.0031384	0.118386	0.172462	6.71653e-05	0.814777	8.92179e-07	1.39139e-32	0.0844333	0.832571	0.000210417	0.00838876	8.66378e-33	0.0871468	0.038815	0.00490898	1.89682e-07	0.0104531	0.128635	2.116e-06	0.569679	0.103254	5.23221e-71	0.00248046	0.0329866	0.766828	0.0559917	0.790849	0.00125963	0.548623	0.304883	0.108384	1.83304e-34	0.299743	0.453606	0.040963	1.81565e-29	0.359379	0.182746	2.78785e-06	0.00381479	0.230246	0.00250531	0.0398019	0.358193	0.0535841	5.21461e-06	4.41061e-50	0.00583876	0.0377918	0.136945	0.346672	4.40162e-09	7.61732e-68	0.369803	0.00255398	0.755561	2.76554e-39	1.14903e-10	0.000163478	2.39532e-11	0.0325096	0.122977	5.8464e-07	8.37975e-77	0.910643	0.719945	0.0330043	8.56815e-18	0.0450717	0.0387991	0.000165378	5.41149e-14	1.68216e-30	0.897377	0.169245	7.54465e-08	0.602305	2.94187e-05	3.81372e-05	0.0849807	7.32059e-21	0.000217762
GYPA	0.452024	0.29809	0.857476	0.00214982	0.335695	0.89957	0.231112	0.674787	0.0418609	4.94922e-10	0.734621	0.428489	1.18592e-08	2.34234e-08	0.29303	0.992483	0.612731	0.574541	0.00798436	0.538326	0.714203	0.573294	0.130587	0.448744	0.067827	0.536106	0.000185591	0.298462	0.00102224	0.970641	0.76322	0.00726701	0.313462	0.240147	0.478657	0.223118	0.00401449	0.654217	0.0378792	0.0146725	0.978642	6.74153e-11	0.595858	1.59485e-06	0.468244	0.254085	0.281333	0.667696	0.188176	7.01409e-08	0.485251	0.840248	0.0864544	0.706989	0.187405	0.000684133	0.00446032	0.127127	0.807221	0.172369	0.674758	0.645425	0.620769	0.620189	0.0394948	0.114656	0.0167068	0.953597	0.655526	0.377329	0.480846	0.81802	0.769412	0.00296073	2.11477e-05	0.776686	0.172504	0.31408	0.0759864	0.0112481	0.699611	0.835645	0.293635	0.623011	0.480143	4.10788e-05	0.716129	0.0415188	0.603511	0.212276	1.5264e-05	0.000103407	0.083738	0.822614	0.492722	0.473788	0.568535	0.270541	0.00200527	0.61317	0.273337	0.273425	0.550476	0.552966	0.00294858	0.000174224	0.629508	0.00216864	0.438993	0.895086	0.151882	0.0836577	0.97409	0.0456217	0.582355	0.0164374	0.557773	0.188414	0.358914	0.232294	0.595459	0.287198	0.710206	0.115799	6.15487e-06	0.0110152	7.2263e-11	0.622781	0.125095	0.223606	0.202719	0.558139	7.58894e-05	0.557644	0.462188	0.918721	0.24356	2.60096e-05	0.698132	0.268957	0.377794	0.0563159	0.206079	0.00293432	7.86238e-09	0.256323	0.931438	5.02141e-05	0.302992	0.437291	0.135299	0.0156506	0.931549	0.359383	0.0544883	0.81104	0.691419	0.038467	0.000516976	7.14466e-09	3.62455e-05	0.0854785	0.0138411	0.38046	0.00011534	0.986909	0.506666	0.965127	1.31282e-07	0.0049922	0.446563	0.235491	0.000121981	0.714186	0.132809	0.0985122	0.557716	0.0151744	0.000179815	0.0428305	9.03543e-05	0.0727998	0	0.0179168	0.0603147	0.0356207	0.23628	0.110009	0.440322	0.122036	0.740462	0.998787	0.834451	0.802863	0.576882	0.103324	0.622121	0.000325252	0.00766906	0.380699	0.560677	0.709969	0.662144	0.350201	0.748941	0.433601	0.0551455	0.0269165	0.272171	0.196038	0.82444	0.0204662	0.176247	0.323998	0.34873	0.207914	0.168272	0.838685	0.164254	0.44635	0.35387	0.143734	0.771331	0.366684	0.475098	0.0128173	0.090957	0.0232956	0.531142	0.00427468	0.0459701	0.00525195	0.0842203	0.751407	0.461945	0.626008	0.73837	0.448773	2.57126e-06	0.00246836	0.00157707	0.230497	0.333192	0.726553	1.38256e-05	0.443831	0.0479081	0.159357	0.932514	0.592623	0.109986	0.743935	0.688719	0.696269	0.651071	0.0228848	0.156158	0.144597	0.305437	0.00736621	0.337874	0.625303	0.424574	0.160475	0.109993	0.729603	0.175468	0.92935	0.0180409	0.000159211	0.497868	0.0163747	0.000375408	0.00767402	0.00208065	0.00680537	0.211676	0.113961	0.134958	0.0885153	0.000719537	0.00176381	0.057041	0.0120597	0.565364	0.0356081	0.57724	0.142951	0.0273203	0.669773	0.0249056	0.591096	0.0724569	0.105933	0.222849	0.66788	0.269059	0.938025	0.145295	0.426106	0.109769	0.134942	0.752984	7.06236e-05	0.642874	0.70128	0.125708	0.00761501	0.73492	0.00922854	0.00259744	0.152701	0.455387	0.93497	0.884272	0.00752989	6.85675e-05	0.123145	0.449966	8.84892e-09	0.128909	0.783112	0.329353	0.247591	0.0319129	0.853633	7.58641e-06	0.292461	0.968235	0.174121	0.985973	0.0688632	0.115485	0.00149523	0.0341274	0.189507	0.411167	0.0120507	0.0271871	0.221475	0.563172	5.945e-09	0.790807	0.424536	0.367339	0.599654	0.0361921	0.025069	0.487623	0.0369396	0.0692647	0.0815224	1.08638e-06	0.300676	0.312451	0.756362	0.352245	0.994269	0.146744	0.0243079	0.395795	0.663725	1.11349e-07	0.845229	0.425676	0.177694	0.401156	0.114755	0.999155	0.273261	0.821123	0.563517	0.893831	0.00395274	0.236268	0.202281	0.0305305
GYPB	0.668442	0.0317717	0.365766	0.357186	0.066564	0.282134	0.174362	0.57184	0.931723	0.22429	0.591189	0.643702	0.214979	0.926836	0.640811	0.0112333	0.821487	0.00528228	0.292546	0.241486	0.410619	0.798424	0.399757	0.424232	0.368371	0.644812	0.000153897	0.0029673	0.397365	0.255879	0.117606	0.64848	0.407393	0.0504609	0.200682	0.351726	0.994053	0.779994	0.00413921	0.117377	0.39178	0.353044	0.0242124	0.979291	0.739511	0.574508	0.621415	0.951494	0.656323	2.36719e-08	0.66426	0.850853	0.0304653	0.678574	0.593859	0.293586	0.620711	0.480843	0.347196	0.132376	0.0387925	0.0327114	0.898037	0.273154	0.0347549	0.0725511	0.166762	0.382679	0.213017	0.512039	0.385248	0.751426	1.20187e-07	0.311253	0.242811	0.130323	0.176693	0.936005	0.760587	0.126693	0.719531	0.355335	0.000775845	0.675565	0.616319	0.18197	0.551755	0.532292	0.457518	0.955634	0.00362272	0.0022864	0.398105	0.645996	0.75317	0.473616	2.3703e-05	0.490045	0.993223	0.190904	0.88606	0.301379	0.479206	8.41377e-09	0.176843	0.021254	0.647705	0.600295	0.973257	0.134611	0.796357	0.613521	0.529541	0.0836645	0.914762	0.393529	0.613139	0.443394	0.0586008	0.352981	1.57759e-05	0.000152575	0.434634	0.532502	0.0010942	0.0532947	0.956422	0.476382	0.882974	0.576938	0.646511	0.440493	0.257515	0.0106442	0.0358524	0.4911	0.5106	0.715558	2.6569e-08	0.762218	7.45268e-06	0.000867069	0.0120424	0.000228461	0.850856	0.621046	0.371935	2.0371e-05	0.279425	0.0595454	0.305455	0.602568	0.0621936	0.237164	0.859025	0.699315	0.464529	0.366225	0.0257693	0.381784	5.39255e-07	0.99363	7.80393e-08	0.915254	0.843382	0.00217047	0.144467	0.0394065	0.799708	0.413555	0.451186	0.992893	0.0980052	0.0961395	0.513945	0.87387	0.223204	0.0187491	0.755336	0.369485	0.000550337	0.741008	0.0179168	0	0.585585	0.418127	0.647592	0.552654	0.0698682	0.0993299	0.437923	0.446767	0.0196963	0.220419	0.766581	0.0763801	0.503663	0.0293505	0.145832	0.633672	0.285949	0.0371316	0.134506	0.905906	0.330364	0.71963	0.338002	0.740224	6.83609e-05	0.0663772	0.49444	0.22562	0.823322	0.361652	0.548261	0.502472	3.99753e-05	0.514136	0.000676457	0.557967	0.550723	0.00251228	1.29109e-29	2.34156e-06	0.777856	0.23875	0.361874	0.0307126	0.774047	0.169235	0.37878	0.000413674	0.0850569	0.805359	0.556382	0.0269361	0.399281	0.191955	0.200503	1.8845e-05	0.280824	0.574538	0.975938	0.732595	0.0564964	0.263401	0.906899	0.0987071	0.0199433	0.000823423	0.32038	0.466997	0.620316	0.00886932	0.480949	0.689891	0.00434447	0.962817	0.786411	0.728622	0.660429	0.880728	0.00321053	0.0620559	0.499807	0.514758	4.33305e-06	0.742167	0.572293	0.0111131	0.713417	0.0515755	0.0598885	0.944945	0.672726	0.0823922	0.358671	0.134536	0.261218	0.114151	0.0384979	0.755599	0.0136123	0.661067	0.420811	0.0675501	0.695561	0.348921	0.179857	0.074478	0.741749	0.000148472	0.699077	0.699562	0.449534	0.674719	0.277617	0.109321	0.843463	0.715236	0.000924322	0.005751	0.000453979	0.0911309	0.261787	0.881323	0.18624	0.461379	0.382352	0.616095	0.00499296	0.831847	0.562442	0.201251	0.401388	0.174125	0.607688	0.488938	0.373258	0.119952	0.00993684	0.870723	0.995216	0.515578	0.416259	0.389867	3.26133e-06	0.08726	0.60372	0.533293	0.519063	0.140524	0.90655	0.313001	0.407212	0.319883	5.34012e-23	0.0131622	0.79138	0.540298	0.474436	3.54384e-06	0.404731	0.000176435	0.31946	0.408068	0.0704442	2.84022e-06	0.606893	0.959678	0.408942	0.0631041	0.192601	0.533306	0.234617	0.716947	0.378055	0.0415686	0.0387034	0.181246	0.581559	1.05248e-09	0.145094	0.214481	0.211464	0.677469	0.171254	0.675094	0.336117	0.452527	0.753068	0.791171	0.27228	0.71229	0.94524	0.00108961	0.883277
GZMA	0.842882	1.55347e-27	0.971294	0.622892	0.00401575	0.0141991	0.287956	0.032373	0.0410282	1.56483e-05	0.599118	0.121817	0.0761837	2.13369e-12	0.00269701	2.1538e-13	0.677442	0.796072	2.36861e-11	0.268197	4.92622e-15	2.89078e-07	0.0522027	0.166066	1.09437e-06	0.048316	4.28279e-16	0.171848	0.0886519	0.0463887	4.8368e-18	0.0627869	0.488536	0.000127138	6.60001e-05	2.91252e-08	5.18037e-13	0.152225	0.0600727	8.44775e-05	0.24754	0.000201373	1.80246e-15	0.0139811	0.298952	0.944092	0.0619156	0.00201229	0.10158	4.32469e-54	0.000404654	8.99901e-05	0.00030494	0.63156	0.0154666	1.87052e-12	0.259004	2.95265e-170	0.834117	3.10829e-12	4.87642e-08	4.03794e-10	0.000125265	0.944329	0.320464	0.411981	0.11714	3.16229e-114	7.62888e-71	6.6377e-19	0.614477	3.70162e-32	0.000315685	0.856279	7.10906e-60	1.35223e-95	1.25099e-28	0.487293	0.00346468	7.31745e-29	0.372184	1.23117e-08	9.61412e-05	1.78046e-05	1.81953e-96	6.39573e-10	0.132272	0.00872748	0.425328	4.64872e-05	1.59991e-33	0.00647975	1.82466e-16	2.73404e-16	0.276437	0.0707858	0.00523993	0.0951612	0.793958	0.290589	0.00132421	4.79818e-12	0.0558834	0.20542	3.67265e-12	0.00337161	0.148018	0.283189	0.511354	7.83627e-12	0.0705769	6.14793e-14	0.659187	0.797314	0.000550519	0.351438	0.0161221	5.22355e-27	9.13247e-115	0.155696	0.749105	2.33602e-43	0.0485495	0.00346802	2.49822e-42	3.39969e-119	0.000731002	0.365231	0.0181314	0.0813416	2.26114e-05	0.00571683	0.101719	0.307235	1.50243e-23	5.98019e-15	0.174107	9.9064e-16	0.206781	4.86389e-05	1.28531e-39	1.00525e-38	2.39058e-07	1.85982e-70	8.52521e-35	5.95434e-11	0.968343	0.514509	0.104626	0.0150941	0.999366	2.17088e-05	0.000705844	0.00953501	0.00798394	0.00503639	0.726727	2.8897e-22	0.8704	0.197577	1.66185e-07	0.0203454	3.20957e-08	0.0148948	7.85163e-05	0.204223	0.0800422	6.07095e-08	0.304493	1.68194e-15	0.00375023	0.609225	0.221986	7.93753e-26	0.469332	6.61893e-21	0.0193687	9.18948e-23	0.000135563	1.47986e-49	4.88135e-49	2.48324e-10	0.0603147	0.585585	0	0.00122852	7.97713e-75	0.564709	4.9003e-17	0.187091	0.00689671	0.00729313	0.436375	0.00989149	0.160976	0.0964762	0.368648	0.0196295	6.14755e-07	0.0245711	0.592855	2.1013e-07	0.538449	6.86819e-75	4.72574e-05	0.738011	1.16994e-06	0.442685	0.546923	0.70221	0.0268593	6.62647e-25	2.02874e-10	2.22648e-08	0.457863	0.0277646	1.84316e-35	0.000362166	0.154241	0.740461	0.628292	0.165159	0.489623	0.507548	3.87672e-07	0.483964	0.112122	0.000122115	0.713767	0.96606	0.00751824	2.53102e-67	0.270128	3.84393e-05	0.0944181	6.44116e-09	0.045791	0.000108562	6.57827e-24	1.89155e-19	3.01719e-22	0.187201	0.971084	0.529746	8.30601e-53	0.319247	0.190777	9.54285e-05	1.36886e-22	5.31642e-11	3.26137e-24	0.405926	4.2253e-06	1.70218e-23	4.61762e-09	0.108337	3.94066e-07	2.56188e-05	0.155769	5.56982e-06	0.691657	7.59952e-18	6.71595e-05	5.61179e-30	0.514255	0.547987	1.14645e-15	0.689619	0.846389	1.48081e-35	0.579351	0.00501613	0.686045	9.95713e-11	5.37192e-10	0.502986	0.0221377	4.87713e-10	0.400859	0.0162069	0.919748	4.95298e-06	8.67301e-05	1.02245e-12	0.0164706	2.51886e-18	0.0257071	6.25581e-65	7.30561e-28	0.0214927	2.55317e-18	6.37111e-12	0.907687	6.90984e-127	0.474237	0.573	9.14681e-05	0.805386	0.340286	0.0754604	0.00122292	0.0010555	0.259374	0.00280981	0.00032109	0.937114	4.39178e-29	0.591618	0.00474069	0.632315	2.67175e-07	0.000484428	0.357809	7.02639e-22	0.924371	0.529438	3.93251e-50	0.00833625	2.04122e-10	0.279308	0.20339	0.00177458	0.0326748	0.0336974	0.00864164	0.0210999	3.97689e-12	0.731372	0.000988648	0.0746196	9.11752e-09	0.365704	9.20921e-05	0.16827	0.00137171	0.00460121	0.324255	0.316334	0.0243945	0.870699	1.48807e-06	4.76572e-43	0.4654	0.332404	0.108279	0.532909	2.45315e-06	5.68846e-48	0.0449283	0.00680682	0.206997	3.1028e-34	0.394334	0.234973	4.12701e-15	0.000804332	0.00101778	0.187574	1.21302e-38	0.477914	0.223208	0.0630623	1.37644e-18	2.52516e-12	0.00156587	0.206878	9.00202e-05	1.73185e-120	0.0419668	0.993421	0.554114	0.332065	0.00021713	0.0820522	0.0625568	1.90053e-09	0.468016
GZMB	0.259182	0.994082	0.481991	0.300003	0.700498	0.0130231	0.00765568	0.862481	0.0523307	0.0137558	0.538221	0.621458	0.237836	0.355198	0.273797	0.407507	0.80969	0.577085	0.263177	0.303559	0.576761	0.120853	0.210669	0.911153	0.022017	0.513226	0.853237	0.536173	0.0340924	0.326626	0.00493471	0.917051	0.812566	0.900209	0.00613378	0.922899	0.00857641	0.486497	0.0108471	0.23786	0.219133	0.491316	0.00127552	0.259848	0.637217	0.394119	0.483655	0.213744	0.90654	0.839536	0.174729	0.212885	0.601939	0.337574	0.134073	0.661438	0.482773	1.15208e-07	0.129863	0.208302	0.573059	0.00491573	0.556681	0.0918842	0.793132	0.796878	0.512173	0.000167909	4.91835e-07	0.0186098	0.181172	0.431734	0.260752	0.00222696	0.000950371	0.492983	0.496626	0.350492	0.649788	0.0406152	0.0229933	0.00948817	0.245014	0.37066	0.0658573	0.122655	0.475406	0.0510837	0.320125	0.612167	0.00101763	0.737194	0.324168	0.11018	0.242057	0.700633	0.275421	0.638546	0.701938	0.539721	0.00239713	0.746857	0.422459	0.0981835	0.498986	0.815268	0.139969	0.840663	0.0903951	0.447483	1.16512e-13	0.845769	0.442493	0.00361491	0.00680607	0.403677	0.533626	0.26265	0.00699302	0.255297	0.89998	0.0648091	0.853508	0.375987	0.207901	0.635675	0.164782	0.405434	0.784579	6.10095e-41	0.137015	0.0278709	0.928964	0.193358	0.143211	5.58783e-05	0.575868	0.0380572	0.100832	0.26816	0.0240489	0.889104	0.133246	0.477038	0.897057	0.720854	0.712005	0.694164	0.849137	0.292224	0.149862	0.24092	0.00377479	0.155667	0.322566	0.212755	3.14669e-07	0.624847	0.34897	0.0735508	0.40823	0.269314	0.390185	3.3371e-05	0.204041	0.218376	0.834686	2.64502e-07	0.718905	0.195431	0.00340169	0.0385483	0.940424	0.304154	0.33441	0.259352	0.0693741	0.0617413	0.0387046	0.690912	0.51489	0.0659903	0.0356207	0.418127	0.00122852	0	2.29735e-07	0.407119	0.335558	0.493421	0.770274	0.280542	0.150954	0.190718	0.472465	0.976474	0.00370633	0.593612	0.608442	0.230355	0.117697	0.23361	0.111392	0.540906	0.475191	0.610674	0.00486205	0.198741	0.0426915	0.833371	0.233063	0.0715811	1.04228e-12	0.791034	0.495134	0.341529	0.00140297	0.678175	0.12389	0.995007	0.397392	0.0479418	0.000140406	0.557267	0.273123	0.101465	0.491044	0.961859	0.683876	0.816167	0.391469	0.428593	0.0153318	0.306691	0.0861005	0.00183954	0.0143481	0.0223516	0.527077	0.214229	0.0250454	0.921045	0.767954	0.627956	0.652933	0.689735	0.177536	0.421339	2.47692e-05	0.249414	0.217166	0.659081	0.0837491	0.375089	0.0988673	0.571451	0.394214	0.0482344	0.901247	0.0869075	0.533218	3.18373e-05	0.144384	0.362701	0.451424	0.3555	0.000766094	0.0829746	0.275076	0.814497	0.801524	0.943851	0.646936	0.688647	0.983958	0.175684	0.275017	0.0137736	3.00259e-05	0.952266	0.00292985	0.15448	0.835876	0.732252	0.136573	0.88125	0.578882	0.0433492	7.01789e-10	0.0706151	0.0107526	0.756857	0.975588	8.34861e-05	0.547796	0.431652	0.180396	0.209566	0.0017837	0.978987	0.0343277	9.66098e-06	0.475054	0.674661	0.230466	0.716761	0.734526	1.40141e-05	0.525266	0.0759405	0.483853	0.547513	0.411347	0.146334	0.0775498	0.101459	0.707553	0.000513637	0.73683	0.789875	0.935015	0.345807	0.0112208	0.356438	0.338803	0.0298719	0.784875	0.703018	0.0256735	0.71357	0.124013	0.0384418	0.229033	0.00153582	0.350231	0.173242	0.024273	0.039524	0.538904	2.64961e-08	0.2365	2.23972e-06	0.365012	0.578156	0.00768568	0.626385	0.73018	0.168277	0.000150504	0.0514804	0.514986	0.0132871	0.312563	0.629035	0.329557	0.344773	0.962902	0.330521	0.00166788	0.00137756	0.434416	0.595448	0.626242	0.19747	0.0556637	0.33096	0.188332	0.00520397	0.298792	0.28666	0.585359	0.707246	0.367811	0.669055	2.28226e-06	0.0993597	0.128664
GZMK	0.641978	1.97375e-25	0.00146331	0.0828825	0.000387039	0.245504	0.0965727	0.37671	0.329859	7.29697e-08	0.776005	0.776683	0.0286867	1.54178e-18	0.0406575	2.37385e-12	0.466971	0.190344	7.11262e-14	0.854238	1.21984e-16	4.33666e-15	0.776356	0.12643	4.2607e-08	0.0834747	5.82103e-22	0.250345	0.0162173	1.5383e-07	8.55263e-19	0.0701359	0.173203	0.789177	0.0526768	1.5759e-10	2.15093e-06	0.0583162	0.195545	0.219254	0.568172	0.327836	5.71488e-15	0.724083	0.642489	0.000949509	0.128245	2.88233e-05	0.624872	2.78137e-57	9.47055e-12	0.0188335	0.0112657	0.000507987	0.00758916	8.95808e-34	0.439568	9.53725e-139	0.0643319	0.000116579	1.31745e-31	9.83098e-09	4.47437e-05	0.328926	0.0602004	0.0165233	0.423066	3.87065e-101	3.19135e-70	1.81097e-15	0.59721	1.69426e-71	0.157389	0.769249	3.23933e-66	7.63757e-106	7.26993e-46	0.684326	3.3364e-05	1.68898e-45	0.11671	1.79643e-05	0.595496	2.47889e-16	1.03759e-79	2.84803e-05	0.0519801	0.000724095	0.0439765	0.000100114	1.28902e-40	0.00163483	5.56007e-14	1.14171e-22	0.106189	0.507938	0.00299929	0.000188667	0.731101	0.129742	2.94283e-07	5.33441e-18	0.355277	0.420809	5.58812e-13	0.139451	0.728064	0.466468	0.23025	3.49616e-14	0.924281	1.03286e-50	0.927076	3.12179e-05	1.73663e-07	0.0266876	0.0320373	3.75775e-49	1.16289e-107	0.8751	0.000106014	3.32588e-45	0.00204135	0.0871217	8.19386e-51	1.09014e-90	0.257461	0.336283	0.00740364	0.0158947	0.000238554	0.864522	0.511743	0.0335263	1.12382e-34	2.16088e-22	0.309155	1.28336e-17	0.298445	0.000712013	3.33227e-37	3.9777e-52	1.93171e-10	2.94538e-69	1.21851e-31	2.02533e-12	0.217567	0.305517	0.0416105	0.0776647	0.645357	0.236692	0.569261	0.41115	0.00459157	0.0125424	0.527265	3.844e-13	0.476668	0.000818303	0.000750917	0.40515	5.5699e-05	0.0714938	7.23693e-05	0.0549006	0.265869	0.00106661	0.0399361	2.94276e-14	0.0057514	0.700422	0.0219165	4.14002e-21	0.269016	1.0782e-30	0.0363687	2.58208e-25	3.87468e-07	1.42041e-53	1.49008e-66	4.99903e-07	0.23628	0.647592	7.97713e-75	2.29735e-07	0	0.539776	3.39653e-16	8.15441e-06	0.0990353	0.000396313	0.453285	0.325202	0.122645	0.00227822	0.000684929	0.299093	0.000377868	0.0874245	0.108734	1.3318e-17	0.147456	1.98781e-92	0.595303	0.274413	5.31709e-15	0.0648025	0.660222	0.0109715	0.0443016	6.76303e-40	0.011059	0.558413	0.392327	0.271597	7.48514e-31	1.36252e-09	2.62837e-10	0.502197	0.293867	0.186153	0.046734	0.298865	0.0496717	0.0875124	0.000862884	0.000878732	0.395203	0.00238899	0.305018	9.88239e-82	0.170276	0.0194628	0.0015682	1.26671e-05	0.00154996	0.67709	1.38549e-25	9.80314e-24	6.16867e-28	0.438656	0.509149	0.319964	1.58569e-45	0.197931	0.0187215	0.0010589	8.41619e-29	6.71009e-09	3.21845e-25	0.174513	9.7093e-09	2.4296e-17	1.83245e-06	0.118149	0.0390463	2.60402e-05	0.00125262	0.589933	0.399488	8.36607e-18	1.29393e-05	8.90633e-43	0.0024638	0.916634	2.71978e-13	0.027739	0.0492492	1.40609e-30	0.930292	0.191472	0.288039	7.38326e-10	1.01479e-06	0.11147	0.195553	7.95339e-11	0.113591	0.289768	0.118094	0.000132648	9.00842e-07	4.04702e-14	0.159418	9.77992e-16	0.0482371	7.74096e-50	1.54228e-48	0.883718	2.16543e-22	6.29731e-18	0.424708	5.39071e-125	0.683653	0.346503	2.8359e-05	0.0124787	0.0977656	0.150116	0.0390336	0.00218804	0.00325018	0.237792	4.74624e-08	0.69216	3.9562e-21	0.276681	0.861891	0.000599269	1.85073e-09	0.0149262	0.0599152	1.86657e-39	0.0329405	4.98663e-05	2.66408e-58	7.58713e-07	0.00336212	0.0126776	0.0847214	0.00416157	0.166511	0.015788	0.0331076	0.282134	1.35456e-19	0.755321	0.730528	0.00203157	5.36793e-11	0.963488	0.325173	0.000664151	0.00104636	0.00934642	3.60651e-11	0.20082	0.0292527	0.58753	0.0283761	8.50093e-39	0.587903	0.174254	0.0139677	0.229953	0.000803018	1.51762e-67	0.318545	0.560427	0.867116	1.39467e-42	0.127017	9.79537e-06	3.3557e-07	0.000744819	0.0111172	0.0665723	1.57428e-37	0.17553	0.00711895	0.0354678	6.94684e-16	7.21176e-05	0.24218	0.0525621	0.00352984	2.29404e-148	0.322175	0.536368	0.198229	0.953919	0.00556824	0.761328	0.0214383	1.71906e-09	0.28414
HAMP	0.655968	0.0620585	0.161275	0.99338	0.00809053	0.582185	0.437848	6.28787e-09	0.0704156	0.469907	0.576377	0.630443	0.0360184	0.200876	0.501971	0.0250699	0.715616	0.759507	0.00421881	0.33026	0.772994	0.629776	0.35864	0.0252721	0.249055	0.631587	0.56036	0.485029	0.182159	0.161994	0.147273	0.63537	0.0977926	0.531911	0.928993	0.965377	0.284455	0.609809	0.943824	0.00141755	0.104111	0.730557	0.877028	0.579875	0.729452	0.3367	0.607477	0.00122034	0.944526	0.0425919	0.429477	0.166199	0.00322607	0.00808864	0.575623	0.0899371	0.606752	0.245724	0.324459	0.129334	0.80845	0.941314	0.0193066	0.518474	0.996494	0.511304	0.539328	0.0958381	0.566231	0.958243	0.831704	0.162437	0.757556	0.77669	0.677252	0.450772	0.608585	0.493537	8.1075e-06	0.189235	0.876201	0.12775	0.00279158	6.66754e-05	0.732385	0.0500929	0.535895	0.364429	0.634067	0.65741	0.274293	0.0926074	0.556409	0.601248	0.743599	0.878028	0.423799	0.464783	0.062357	0.0371709	0.0642292	0.93661	0.937197	0.244343	0.379913	0.780531	0.102343	0.0995846	0.00756578	0.105755	0.89695	0.0322858	0.51314	0.00158084	0.313983	0.967246	0.00153604	0.277462	0.723274	0.403041	0.798192	0.749094	0.41641	0.692906	0.393753	0.922542	0.803837	0.916602	0.317933	0.851775	0.740923	0.393208	0.123816	3.51081e-06	0.01169	0.13559	0.529772	0.0218234	0.147452	0.0637504	0.714833	0.47728	0.488113	0.544379	0.798646	0.0270019	0.545541	0.0106764	0.250749	0.00185214	0.37457	3.53998e-06	0.148836	0.259764	0.740594	0.734486	0.90421	0.942468	0.0194686	0.0621647	0.697235	0.996862	0.488608	0.539315	0.735199	0.339629	0.435709	0.0102889	0.66465	0.910369	0.240439	0.18808	0.562072	0.0106776	0.422163	0.497706	0.452856	0.00544064	0.0192309	0.026969	0.242487	0.155423	0.110009	0.552654	0.564709	0.407119	0.539776	0	0.379916	0.385537	0.419748	0.428728	0.848067	0.526801	0.598258	0.215874	0.486683	0.000411692	0.252084	0.52033	0.117195	0.00396963	0.0212583	0.063768	0.0413651	0.681404	0.0364091	0.806239	0.693077	0.219588	0.446857	0.361266	0.0970155	0.540415	0.0230188	0.634536	0.229444	0.298872	0.152014	0.542265	0.534837	0.811202	0.718489	0.66689	0.967383	0.00616397	0.0528066	0.147628	0.765234	0.00193954	0.840258	0.798513	0.0451359	0.456415	0.377694	0.486005	0.000527528	0.53839	0.0791887	0.0576582	0.398176	0.344569	0.384545	0.722292	0.148413	0.0609717	0.921789	0.409356	0.0739728	0.952754	0.381157	0.201305	0.965269	0.871585	0.279639	0.145087	0.800647	0.193123	0.156215	0.365932	0.647697	0.410754	0.281996	0.483	0.192023	0.49802	0.3272	0.0209011	0.423466	0.785341	0.702447	0.0213105	0.376285	0.440028	0.053397	0.621798	0.398276	0.000282318	0.513926	0.387967	0.658644	0.170688	0.0954401	0.711391	0.858804	0.897533	0.683982	0.663931	0.242407	0.167487	0.404109	0.011004	0.82731	0.194898	0.000971333	0.162598	0.162051	0.291234	0.846509	0.704328	0.140392	0.00396903	0.285967	0.84145	0.46385	0.0296951	0.961957	0.0559289	0.236454	0.0904898	0.308629	0.539343	1.7885e-15	0.276195	0.175567	0.097322	0.760839	0.135258	9.00143e-09	0.0137975	0.279406	0.489326	0.608874	0.498858	0.397789	0.171339	0.0489048	0.0752851	0.00059461	0.516981	0.944029	0.41338	0.00190372	0.529781	0.388635	0.177652	0.58971	0.0695769	0.463902	0.403319	0.291975	0.0110834	0.386126	0.0163376	0.00553578	0.418971	0.0933989	0.00143599	0.786568	0.173269	0.627568	0.799009	0.231802	0.600237	0.705054	0.853502	0.0917381	0.337575	0.208981	0.164339	0.958872	0.728904	0.702856	0.196636	0.306604	0.433837	0.399873	0.293945	7.44972e-11	0.286339	0.832177	0.782991	1.55632e-06	0.596248	0.73716	0.120703	0.146126
HAVCR2	0.280255	2.67606e-05	0.108705	0.632355	0.000911135	1.39058e-08	0.98614	0.0816237	0.867149	0.13626	0.000422104	0.263921	0.497291	1.21323e-06	0.753369	1.66812e-106	0.990359	0.156556	0.00124064	0.639298	0.855142	0.000688482	0.023619	0.181603	0.00738574	0.0598781	1.3081e-08	0.0283179	6.21832e-06	0.800037	3.3745e-11	0.8413	0.880622	0.0525562	0.318899	0.0739432	0.4498	0.126459	0.236766	0.00513365	0.0194835	6.02692e-24	9.61633e-48	0.815468	0.952858	0.0465258	0.332129	0.42523	0.373345	1.12614e-19	0.0180099	0.000575067	0.791745	0.464812	0.327816	0.00064425	0.579758	2.44742e-19	0.0886942	4.9905e-05	0.00101195	4.28806e-31	5.12775e-62	0.404978	1.03986e-05	9.06268e-14	9.72924e-33	5.1371e-16	2.55985e-14	0.849748	0.0520395	7.94352e-16	0.102166	0.476038	9.20243e-05	4.82759e-12	1.18576e-37	0.221202	8.70917e-54	0.0120417	0.0889391	0.0718913	0.000710791	1.20821e-22	7.44439e-11	2.51369e-16	0.218535	0.0854914	0.173246	0.198721	5.31484e-17	0.0178061	2.16418e-09	4.60461e-09	0.165911	0.0796657	0.0145115	6.07368e-23	0.189339	1.18614e-11	2.58524e-07	4.88292e-09	0.148624	0.55013	0.721726	0.982712	0.373638	0.717146	0.381398	7.15561e-48	0.286842	3.73406e-18	0.0364406	0.416139	7.75149e-05	0.921586	0.0774823	9.76913e-16	1.23869e-23	0.0502666	0.0890855	8.15864e-14	0.0520777	0.00013613	9.13908e-16	2.94467e-25	0.508623	0.915508	0.369714	0.0617483	0.107679	0.000156161	0.297948	0.403332	5.52879e-05	0.384853	0.0338404	3.58599e-07	0.441426	0.203118	6.4686e-15	2.2531e-06	0.445711	1.06089e-20	7.87821e-11	1.97043e-06	0.0735862	0.84181	0.236384	0.353268	0.00604722	2.65914e-52	1.78876e-57	9.75347e-06	0.053628	0.0705913	0.735266	1.07281e-61	0.881119	0.38851	0.0886319	0.689377	0.000244859	0.00057446	0.00307705	0.685121	0.400217	0.579431	0.113182	0.0132254	0.0461629	0.594371	0.149167	5.21223e-33	0.121729	3.57003e-08	0.647884	1.76287e-05	0.810481	5.22916e-26	3.45386e-11	0.00116071	0.440322	0.0698682	4.9003e-17	0.335558	3.39653e-16	0.379916	0	0.738273	0.870336	0.581305	0.565882	1.75266e-23	0.652168	2.00681e-26	0.000297903	0.00259523	7.50585e-48	0.181873	0.251845	6.84381e-33	0.64201	4.76859e-16	0.81287	0.559337	3.44954e-29	0.576167	1.81289e-10	0.975754	0.0544768	1.27463e-05	0.103978	0.0464282	0.323455	0.0298839	2.03213e-10	0.0989687	1.84676e-09	0.379683	0.475734	0.93711	0.0118703	0.11358	1.21524e-29	0.0172402	8.75197e-18	0.179427	0.253045	4.77328e-31	0.0549283	3.25215e-23	0.341288	1.30038e-14	8.63898e-09	6.04275e-06	0.00947611	0.23023	0.0059745	0.014126	1.97041e-07	0.0691309	0.0746211	0.850885	9.37068e-19	0.00255939	0.208582	2.59108e-51	1.10378e-65	5.01258e-95	0.643058	0.000331831	3.52394e-44	4.84672e-98	0.0834585	0.814248	0.00770566	6.15558e-05	0.721399	0.0167438	0.469327	0.000542983	0.000320136	5.05955e-14	0.0642182	0.0219113	0.279387	0.110481	0.0387292	1.07412e-13	0.361452	0.861346	0.885806	0.0866179	0.000355859	2.80922e-12	0.202648	2.69526e-63	0.252829	0.127857	0.0026466	0.00461364	3.49996e-06	0.961969	0.0951146	1.85045e-06	0.0705778	4.66129e-19	3.61954e-06	0.156772	0.00613408	4.87398e-15	0.737136	5.18272e-40	0.0336632	0.185707	5.82697e-05	0.180522	0.0516908	0.0045337	0.958519	0.0440357	0.00476166	0.680332	0.155391	0.165912	1.00721e-08	0.110658	0.0816165	0.110153	0.00198738	0.0794318	0.466701	1.14514e-10	0.95295	0.190715	2.49915e-20	1.06094e-05	0.448895	0.043856	0.593335	0.293345	0.334446	0.126816	0.578846	0.131413	1.9746e-06	0.61031	2.90691e-08	0.152271	9.1121e-07	0.0559048	0.844397	0.00270885	0.00952043	1.1566e-28	0.91748	0.00286406	0.0879501	0.04513	0.136909	6.48188e-12	0.0283117	0.27741	0.194317	0.387563	2.00322e-06	1.33918e-26	5.56231e-05	0.32544	0.000908975	1.04124e-14	0.157144	0.000574201	1.76636e-21	0.00196349	0.000577259	0.467531	8.33763e-07	0.980176	0.811081	7.8105e-05	8.30599e-06	0.00598203	0.0918381	0.387252	0.00507464	2.59431e-19	9.38381e-31	0.431297	3.74032e-05	0.293243	0.0351043	3.88717e-05	4.69699e-37	0.128522	0.000780199
HEMGN	0.531396	0.176267	2.62967e-05	0.13825	0.220042	0.0464609	0.709064	9.46846e-06	0.927198	0.886379	0.626019	0.38562	0.868378	0.678875	0.605156	0.496568	0.0812823	0.768562	0.812126	0.30856	0.519538	0.461163	0.197154	0.820181	0.138558	0.50053	0.439707	0.861969	0.216152	0.029628	0.0936285	0.505288	0.283588	0.55354	0.169123	0.0997305	0.108728	0.183794	0.93812	0.149931	0.312147	0.426719	0.349264	0.198084	0.627039	0.0306037	0.732777	0.221684	0.515503	0.858386	0.62031	0.00211337	0.806437	0.376567	0.0861275	6.44652e-11	0.482935	2.67778e-05	0.244525	0.324197	9.36039e-05	0.115005	0.0296056	0.387774	0.0122746	0.0444166	0.678223	0.00616709	5.50753e-10	0.548692	1.90415e-06	4.51171e-05	0.246565	0.00727482	0.0113637	1.80148e-05	0.535479	0.533415	0.361412	0.113978	0.655719	0.0500311	0.190093	0.252866	0.000485415	0.589445	0.00614513	0.155799	0.648811	0.40219	0.350729	0.190793	0.811422	0.00416124	0.645848	0.0202352	0.713167	0.43972	0.332381	0.589413	2.45322e-06	0.82919	0.478581	0.510955	0.599015	0.42967	0.223789	0.909851	0.359785	0.533665	0.969351	0.0019476	0.972222	0.668571	0.739757	0.503696	0.606456	0.562982	0.0459306	0.224368	0.228734	0.973396	0.480807	0.361679	0.0224315	0.240326	0.266904	0.857225	0.7138	0.414936	0.300653	0.829885	0.81586	0.0834522	0.305063	0.0513139	0.995167	0.829135	0.531741	0.122474	0.121363	0.454847	0.69781	0.112229	0.567003	0.800931	0.025925	0.227153	0.888027	0.0624614	0.116194	0.0368436	0.459506	0.78138	0.495749	0.222286	0.00326842	0.318692	0.113047	0.0776583	0.594527	0.211029	0.194201	0.00183446	0.510465	0.0258778	0.56001	0.738456	0.377102	0.537522	0.10183	0.0105515	0.709767	0.0102032	0.723509	0.546069	0.572452	0.0599968	0.174252	3.56824e-05	0.551714	0.0144391	0.122036	0.0993299	0.187091	0.493421	8.15441e-06	0.385537	0.738273	0	0.256962	0.266208	0.955283	0.0425926	0.459137	0.302935	0.000137098	0.166775	0.400134	0.83576	0.393439	0.766881	2.22228e-07	2.88843e-07	0.0014377	0.599893	0.345716	0.220443	0.226366	0.658834	0.208014	0.0074965	0.855677	0.590654	0.502177	0.211558	0.284639	0.428858	0.000152758	0.412216	0.597983	0.410419	0.373503	0.000987783	0.312684	0.38731	0.191026	0.0604541	0.674829	0.588857	0.432212	0.328639	0.0515459	0.129452	0.848086	0.0366346	0.08476	0.436449	0.37872	0.863857	0.12874	0.0152573	0.784645	0.617564	0.815555	0.368752	0.55348	0.22297	0.905756	0.445166	0.296205	0.938637	0.640732	0.941414	0.878538	0.559838	0.614458	0.0307116	0.114032	0.311983	0.520872	1.13475e-06	0.733346	0.278765	0.744184	0.341096	0.63225	0.379077	0.00216743	0.889004	0.404476	0.426114	0.404208	0.300693	0.19623	0.00161781	0.231197	0.0502344	0.76566	0.430728	0.642429	0.736395	0.354251	0.421109	0.16448	0.726205	0.567421	0.230969	8.12093e-18	0.717336	0.00935037	0.955587	0.0157446	0.0129347	0.269124	0.682208	0.345429	0.952727	0.425298	0.593931	0.672797	0.975382	0.559935	0.651567	0.725504	0.885195	0.531881	0.901372	0.00023741	3.22362e-09	0.707822	0.388489	0.397304	0.0406627	0.338996	0.0222858	0.335667	0.608843	0.185999	0.567299	0.755082	0.42219	0.507501	2.51732e-10	8.89142e-31	0.125339	0.59226	0.90951	0.965555	0.362606	0.341251	0.175045	0.0931217	0.148164	0.698461	0.0691222	0.0190961	0.759552	0.338371	0.674798	0.407318	0.522991	0.223365	0.56668	0.516095	0.108372	0.015192	0.332002	0.532953	0.19178	0.50232	0.694201	0.135051	0.666588	0.0601277	0.249944	0.97364	0.902734	0.888864	0.0407478	0.420608	0.513878	0.127363	0.842326	0.0416437	2.08859e-07	0.982613	0.067006	0.242602	0.272292	0.666116	0.698794	0.364469	0.00119224	0.12422	0.385117	0.450187
HEPACAM2	0.560589	0.147178	0.0704586	0.0355581	0.202258	0.900478	0.0189935	0.34239	0.0388159	0.620886	0.465485	0.529679	0.558438	0.453241	0.294434	0.539761	0.42844	0.021753	1.60992e-10	0.274112	0.000707393	0.909726	0.230446	0.938158	0.00159856	0.0146124	0.310807	3.40643e-06	0.540051	0.0407482	0.116486	0.00026325	0.0193984	0.999973	0.0763137	0.0567838	0.0072707	0.892342	0.961132	8.16551e-05	0.320093	0.498602	0.110772	0.231414	0.651406	0.363123	2.70978e-11	0.163941	0.0516961	0.219151	0.0578442	0.128155	0.0446591	0.484459	0.455979	0.112752	0.501326	0.385767	2.8222e-05	0.29777	0.110172	0.101926	0.462749	0.138582	0.150387	0.645876	0.291767	0.900907	0.32836	0.0809316	0.0583709	0.0527867	0.429596	0.000123511	0.166306	0.0227777	0.813781	0.00121264	0.45752	0.412398	0.437098	0.878871	0.899111	0.0925016	0.0861183	0.00167081	0.418697	0.581611	3.4242e-08	0.450126	0.0260878	0.876892	0.000437926	0.448928	0.417066	0.464633	0.440622	0.00735627	0.0256451	0.479134	0.124184	0.716947	0.612934	0.664252	0.113335	0.0563612	0.00190824	0.0232663	0.578523	0.980209	0.656837	0.476214	0.392934	0.00956585	0.879325	0.72297	0.105516	0.0266807	0.307573	0.844587	0.502119	0.801067	0.513137	0.396342	0.0821324	0.721456	0.0139594	0.625986	0.325613	0.448426	0.0148357	0.117863	0.397066	0.748784	0.807692	0.578955	0.647999	0.0252337	0.306825	0.726889	0.00611069	0.211501	0.712007	0.508105	0.918442	0.752332	0.0825224	0.229655	0.00104215	0.000144865	0.0725813	0.25662	0.01999	0.616376	0.749845	0.256443	0.707152	0.536539	0.00569565	9.16148e-05	0.107268	0.532254	0.22154	0.678424	0.993659	0.740944	0.0388434	2.18975e-05	0.944207	0.863113	0.107101	0.149107	0.530931	0.81291	0.294363	0.0648509	0.596546	0.775151	0.470788	0.779786	0.266557	0.193315	0.740462	0.437923	0.00689671	0.770274	0.0990353	0.419748	0.870336	0.256962	0	0.461782	0.44865	0.00128701	0.666895	0.639068	0.0417216	0.379982	0.00485195	0.371954	0.21047	0.123576	0.989321	0.741408	0.70753	0.625725	0.263401	0.322055	1.6428e-15	0.465774	0.172388	0.0187768	0.0164609	0.6581	0.743505	0.362167	0.00834548	0.287934	0.0792775	0.685411	0.58552	0.261543	0.481167	0.710472	0.249917	0.58807	0.932613	0.586787	0.696465	6.6811e-05	4.13351e-07	0.222515	0.038558	0.970767	0.667715	0.416333	0.533692	0.884177	0.924955	0.835862	0.0984006	1.62015e-08	0.000115899	0.0132408	0.103232	0.842579	0.220578	0.200261	0.313167	0.0358269	0.0236489	0.29114	0.0743659	0.000805446	0.641521	0.587699	0.00303095	0.311126	0.871771	0.467025	0.550534	0.798729	0.221246	0.970479	0.830285	0.290126	0.849642	0.587605	0.29572	0.000107011	0.26776	0.387304	0.27373	0.0144072	0.265694	0.864734	0.915195	5.59204e-05	0.736985	0.218686	0.289421	0.676843	0.595044	2.24502e-05	0.196143	0.113584	0.163619	0.000102972	0.732822	0.197526	0.165679	0.683021	0.453739	0.0367683	0.304163	0.0796672	0.087777	0.751683	0.303985	0.620075	0.956671	0.345395	0.0113586	0.169991	0.280189	0.336354	0.203489	0.537372	0.495264	0.000752575	0.783966	0.422635	0.431247	0.279482	0.204783	0.946708	0.161048	0.859771	0.133947	0.113395	5.9707e-07	0.706321	0.664228	7.52575e-19	0.269313	0.876097	0.0396736	0.171791	0.362017	0.397254	0.5899	0.927228	0.61859	0.191756	0.445453	0.817659	0.694439	0.201932	0.556067	0.274941	0.137548	0.0254512	0.671787	0.416095	0.0396117	0.49265	0.719719	0.0976944	0.339506	0.213108	0.532773	0.0552162	0.00826875	0.586506	0.0287379	0.608827	0.657451	9.88298e-07	0.106334	0.195138	0.453939	0.184318	0.930224	0.229296	0.232186	0.342958	0.036091	0.786932	0.0684253	0.307361	5.03511e-22	0.862217	0.425624	0.656608	0.0816398	0.224413	0.0412818
HES4	0.568138	5.16384e-07	0.0269274	0.104456	0.00679187	0.134048	0.348811	0.253682	0.118833	0.0941201	0.000746286	0.53761	0.317284	0.00169039	0.0802958	0.00593109	0.365991	0.0050007	1.56779e-14	0.789642	1.16232e-16	2.25436e-08	7.14052e-17	0.468197	0.385975	0.572345	5.78448e-07	0.00591341	0.663301	0.0949219	0.00549383	0.543477	0.91049	0.125381	6.47698e-09	0.00882923	0.022732	0.513176	0.599457	0.682529	0.509475	0.577311	0.313417	0.755393	0.657667	0.516561	0.832343	0.653904	0.553139	3.47463e-06	0.192603	0.273668	0.809709	0.253385	0.0272977	0.0468539	0.509576	0.000361212	0.111974	0.0219066	0.502544	0.194016	0.825109	0.144423	0.00118408	0.0464657	0.150258	0.00205051	0.231538	0.0260542	0.543013	0.0119993	0.754206	0.767718	3.31289e-06	0.000695356	0.00131589	0.380326	0.177436	0.00363908	0.445949	0.209753	0.0479562	0.0331952	0.0323331	7.91014e-05	4.31579e-10	0.0990387	0.00859629	0.152767	4.82584e-05	5.09861e-08	0.00297747	0.0045141	0.400338	0.468376	0.43969	0.0609395	0.701708	0.169387	0.984627	0.161832	0.297321	0.415696	3.65515e-13	0.0589085	0.00559957	0.000150167	0.262514	0.476904	0.479919	0.504287	0.787986	0.263153	0.422068	5.86863e-11	2.27026e-06	0.0659644	0.000174668	0.21575	0.000804331	1.23823e-09	0.534495	0.40547	5.53622e-08	0.00254074	0.237529	0.677232	0.000559145	0.373973	0.000481989	0.155718	0.199608	0.129542	1.97264e-12	0.00829214	0.999109	3.26358e-08	0.248437	0.129737	1.33042e-17	3.5422e-08	1.28014e-12	9.32505e-12	0.00989322	0.00105148	0.00906635	0.120449	0.0431927	0.465708	0.0396949	0.204708	0.0131958	0.11514	5.92136e-07	0.427825	0.926109	0.000669083	0.0120935	0.71219	3.80756e-10	6.53788e-05	0.0146106	0.948456	0.0399739	0.00854434	0.0520848	0.220187	0.000124747	3.5116e-07	0.0161618	0.70056	0.161747	0.142156	0.30373	1.81237e-06	0.1045	2.97636e-05	0.00409324	0.0441775	7.49963e-10	6.34023e-08	0.998787	0.446767	0.00729313	0.280542	0.000396313	0.428728	0.581305	0.266208	0.461782	0	0.66748	0.848359	0.4996	0.154646	0.372789	0.00280009	0.744872	0.861691	0.0686718	0.181548	0.0336988	0.00160683	0.039171	0.632372	0.177094	0.983721	0.406537	0.0967103	0.83415	0.00177133	0.0399087	0.902459	0.42363	0.00880255	1.14259e-16	0.279629	0.366871	0.434915	0.426486	1.12635e-06	0.328613	0.581297	0.0683412	0.733664	0.498195	0.0570388	0.702009	0.0351702	0.844388	1.91803e-10	0.652952	0.158277	0.306425	1.42623e-07	0.000176529	0.672437	0.00014125	4.58458e-09	7.6586e-06	0.696592	0.00357968	0.648847	4.50651e-06	0.612886	1.85748e-07	0.0214809	0.0296959	0.574779	0.30078	0.0803276	0.783498	0.00522803	0.0674473	0.594887	0.0332869	0.0704115	0.253632	0.00682175	0.558211	0.739429	0.13425	0.000249382	0.0506823	0.385276	1.04137e-05	0.0126691	0.728427	0.00402295	0.624505	0.00414805	0.288576	0.00272309	0.656146	0.589422	0.398121	0.644541	0.506867	0.777244	0.0487797	0.0115406	0.17389	0.00441201	0.396007	1.70156e-06	0.602	0.000310233	0.943936	0.0656542	0.568962	5.70962e-06	0.148204	0.000198155	1.59949e-05	0.123457	0.426089	0.01824	0.275511	0.626806	0.691918	0.416265	0.891263	0.612161	0.0755481	0.800325	8.63934e-07	0.871824	0.244316	0.47878	2.61052e-09	0.431595	0.776664	0.192857	0.359623	0.0447812	1.06836e-12	0.0137519	0.401996	0.0028501	0.0891143	0.499633	0.00927418	0.389375	0.596081	4.9399e-06	6.46499e-08	0.451343	8.87732e-07	0.648691	0.0468789	0.444887	0.0310751	5.01828e-05	0.607429	0.059151	0.179833	0.729015	0.563674	0.102938	7.31635e-10	4.2754e-07	0.2668	0.116456	2.51895e-07	0.500992	0.00771692	9.74429e-05	0.348858	0.407662	0.888942	0.609421	0.0122034	0.0328979	0.274792	0.00101811	0.960673	0.0369095	1.04467e-09	0.965	0.462651	0.324294	0.000211705	0.0980351	0.86842	0.332555	0.089647	0.0033736	0.436859	0.31674	1.5086e-10	0.724167	0.68543	0.214722	0.144188	0.0476567	0.0600986
HIGD1B	0.657777	0.864373	6.81684e-08	0.0417559	0.457259	0.149197	7.58295e-13	0.896814	9.97013e-09	0.130743	0.293366	0.523371	0.909841	0.486195	0.661913	0.011962	0.275486	0.87273	0.878835	0.0660176	0.947386	0.706006	0.141631	0.574937	2.50531e-12	0.808791	0.0665204	0.234867	0.708902	0.427338	0.693441	0.134802	0.017559	0.484431	0.700054	0.125937	0.0691857	0.000784592	0.111736	0.406712	0.693864	0.331535	0.0738117	0.503907	0.515392	0.624166	0.127196	4.87801e-05	0.384004	0.749448	6.52927e-07	2.37853e-16	0.649725	0.263493	0.383181	0.627015	0.693224	0.264241	0.236928	0.0224956	0.951987	0.0702556	0.257647	0.412655	0.405849	0.0172952	0.357269	0.0288482	0.0395576	0.164941	0.671873	0.135451	0.039441	5.73138e-09	0.750983	0.917992	0.460056	0.270375	0.136848	0.10777	0.263223	0.673182	0.617168	0.184496	0.251877	0.0004242	0.244312	0.732907	0.0393001	0.123597	0.549758	0.88702	0.193388	0.714965	0.712841	0.469074	0.07539	0.0871913	2.14631e-27	0.055882	0.648922	0.496864	0.111972	0.0206905	0.144457	0.301602	0.980343	0.894383	0.0121101	0.305508	0.158034	0.744178	0.218709	0.252086	0.9523	0.00917398	0.567522	0.141277	0.00011555	0.542481	0.60299	0.857704	0.0285284	0.60491	0.424468	0.000946821	0.456312	0.000407576	0.469082	0.502644	0.445916	0.0737547	0.0660277	0.0906365	0.111837	0.101426	3.608e-05	7.18586e-06	1.03578e-10	3.18479e-20	0.566253	0.867683	0.297113	0.121806	0.915287	0.0892809	0.834977	0.231069	0.337252	0.447342	0.0800825	0.125511	0.212462	0.227399	0.74562	0.182667	0.0112436	0.189349	0.239731	0.157109	0.610989	0.000270748	0.801217	0.857838	0.440667	0.194037	0.0502726	0.369681	0.289995	0.895955	0.65713	0.0174159	0.918376	0.810535	0.746373	0.00046467	0.360123	0.197557	0.000949726	0.00077427	0.147186	0.542939	0.834451	0.0196963	0.436375	0.150954	0.453285	0.848067	0.565882	0.955283	0.44865	0.66748	0	0.013515	0.279052	0.947285	0.170921	0.147002	0.880054	0.30678	0.240847	0.0191471	0.000174473	0.217614	0.882762	0.248731	0.539659	1.75674e-29	0.202148	0.0474674	0.772997	0.222723	0.00112209	0.623697	0.240186	0.249532	0.322198	0.454745	0.0816583	0.863763	0.223956	0.31234	0.245105	0.250683	0.144844	0.249944	0.680279	0.0536629	0.574377	0.0462264	0.266644	0.265444	0.144621	0.460162	0.04266	0.0421795	0.0620168	0.301728	0.469895	0.159252	0.100444	0.884549	0.0513214	0.50387	0.901785	0.007509	1.54715e-13	0.0153568	0.0351221	0.000734359	0.691174	0.940228	0.0132909	0.00117315	0.0680091	0.247501	0.110605	0.00697307	0.0348891	0.00743953	0.390097	0.970927	3.17511e-05	0.358954	0.475316	0.516817	0.839301	0.0255736	0.485649	0.775825	0.927286	0.141025	1.49845e-10	0.217154	0.323996	0.00237303	0.00193515	0.0180281	0.00316407	0.417515	0.172507	0.000236856	6.82203e-05	0.793321	0.782039	0.214374	0.0317062	0.320267	0.517427	0.0991625	0.341614	0.00425053	1.93171e-08	0.0406105	0.887924	0.00537263	3.71269e-06	2.11891e-05	0.773082	0.475402	0.000667642	0.978444	0.70783	0.765322	0.180744	0.166311	0.757586	0.966918	0.98946	0.00327885	0.400694	0.666013	0.612639	0.346107	0.238369	0.00179592	0.267241	0.199672	0.0411088	0.00456814	0.981344	0.0391293	0.362444	0.850951	0.0244675	0.762694	0.0582147	0.098257	0.121755	0.854102	0.0770948	2.47862e-08	0.00555689	0.0495028	9.66326e-06	0.903183	0.0439042	0.870527	0.396694	0.330967	0.00925468	0.957463	0.0723613	0.555679	0.084196	0.0447719	0.0663671	0.532073	0.169085	0.0828021	0.511122	0.0262656	0.285043	0.0269099	0.00353414	0.947743	0.0747872	0.161537	0.0264991	2.89662e-07	0.413846	0.887716	0.0468447	0.22097	0.664118	2.52418e-09	0.493232	0.319965	0.365854	0.395163	0.0314992	0.604458	0.665313	0.348183	0.021675	0.317475	1.25498e-25
HLA-DQB2	0.479559	6.15374e-44	1.93555e-06	6.2099e-07	5.96031e-24	1.29659e-08	6.04355e-09	1.29426e-07	0.000133818	9.52991e-06	0.0148501	0.161617	0.0155483	4.36327e-13	0.00121354	2.02027e-29	0.0476022	0.000419604	0.00018641	0.177218	2.19544e-28	0.0854237	0.358494	0.807173	0.995922	0.0718366	3.51854e-06	0.708608	0.175159	2.71915e-15	2.95225e-08	0.199803	0.0479426	1.88892e-07	0.239874	0.070305	1.41077e-23	0.678569	3.49727e-09	0.129332	0.148047	8.73869e-26	1.41746e-27	0.83848	0.961849	0.000898156	0.000341414	3.46641e-11	0.0352472	5.74781e-27	0.122813	2.9313e-07	0.461035	0.255203	0.819947	0.407858	0.297194	1.06029e-05	0.000280434	0.113165	0.0217315	0.0817927	1.8599e-05	0.0210209	3.18532e-18	1.36625e-47	5.5038e-63	4.12226e-05	0.00071245	0.00037567	0.684735	0.996543	0.0039431	3.65734e-06	8.7217e-05	0.0111377	0.454721	0.654955	9.03041e-08	0.000206283	5.61658e-10	6.23535e-07	2.34833e-16	3.67233e-19	0.821295	0.174929	0.617983	1.97613e-06	4.70743e-11	3.71736e-11	3.61368e-32	0.859147	4.72791e-07	7.06766e-40	0.243578	1.26552e-09	0.0138732	3.92434e-21	7.83079e-11	0.0792976	0.0219919	8.80239e-12	0.623193	0.037327	0.0343303	0.0367394	0.0135536	0.209085	0.00234848	7.47802e-20	0.406008	0.000163844	0.00509756	0.885481	0.00050709	0.20741	0.00648438	1.57602e-07	1.8488e-05	1.25064e-05	3.05887e-17	1.38102e-41	0.396402	0.0169202	1.63832e-27	3.27741e-05	0.081461	0.348426	0.228141	0.890647	0.00297076	0.445067	0.543262	6.96873e-10	1.47186e-06	0.352188	0.00734756	1.87927e-07	0.0202665	0.677275	4.21843e-15	2.70031e-47	2.02459e-14	1.53131e-40	5.24257e-23	0.696617	0.00010309	0.0078796	6.47885e-09	1.10376e-05	1.40633e-24	9.30468e-13	1.72722e-17	0.0196452	0.171184	0.316544	0.0100305	6.2764e-21	0.0114569	1.05561e-05	0.00159157	0.578247	0.00306863	0.333869	0.38413	0.0161959	0.125225	0.00465262	0.192098	1.12659e-18	0.226481	0.43308	0.0035442	0.163786	0.92968	0.0324045	0.1802	2.17701e-09	0.978017	0.280303	1.71836e-20	0.0011169	0.802863	0.220419	0.00989149	0.190718	0.325202	0.526801	1.75266e-23	0.0425926	0.00128701	0.848359	0.013515	0	0.524188	0.000705559	0.000186504	0.00371992	8.25235e-16	1.28375e-06	0.0102162	0.520604	0.105485	0.00900346	2.41815e-16	0.665232	1.50334e-05	2.73548e-06	1.94213e-05	0.038858	0.0506814	2.14165e-06	0.0223034	0.953434	0.983335	3.40895e-05	4.59185e-24	0.164751	1.05471e-08	0.081549	0.806954	0.780547	0.613698	0.952702	7.19245e-18	0.406977	1.34869e-05	4.59503e-15	0.450321	1.95689e-13	0.342516	1.75076e-26	0.00236316	0.00250484	0.0776026	0.127943	3.85038e-25	0.496936	1.37574e-12	6.90746e-12	0.000440838	0.744763	1.12466e-05	0.0719197	1.07315e-22	3.63537e-07	0.248832	1.04326e-24	7.79128e-06	0.000332258	0.0724138	0.538247	0.00272901	8.38259e-19	1.17458e-11	3.94096e-07	0.000102079	0.368898	3.91875e-06	2.31198e-05	0.00845779	0.689137	0.412178	1.31932e-21	0.721857	0.750212	1.53319e-43	0.930817	6.96409e-05	0.00470558	0.8138	9.22487e-12	2.26987e-08	3.57731e-24	3.91565e-11	0.0365764	0.000596418	2.25e-08	0.132637	1.4133e-06	5.71114e-05	6.61779e-13	9.81219e-13	9.71915e-16	0.620401	1.97857e-16	0.37497	0.000556353	0.489243	2.33117e-06	3.73159e-13	5.59568e-07	0.0275055	0.143311	0.0386372	2.23272e-07	0.00110399	0.720996	0.00787697	0.444305	0.00203721	5.83233e-08	6.0114e-05	0.492354	0.000651835	0.939324	1.97926e-18	0.694873	0.00655014	0.00476263	0.0219123	0.0106646	0.00285573	0.547773	0.0011143	0.000289762	3.32189e-26	0.973981	0.00269555	0.505137	0.000226668	1.17323e-06	0.0820031	0.184347	2.58247e-06	0.476585	6.31317e-13	0.00920866	0.0772448	0.059773	0.00822556	0.0135595	0.000931852	7.29259e-07	0.00101306	1.20039e-13	0.00822952	0.461287	0.0701625	0.0763892	0.082041	1.41474e-05	0.0027933	0.026319	0.0358826	0.0119276	0.14723	9.13813e-18	1.78344e-08	0.202451	0.84187	1.09949e-36	0.000188383	0.701672	0.0143168	0.0232586	0.0112313	0.00326412	5.98987e-54	0.10949	0.828491	0.00178783	4.47477e-14	3.69995e-05	0.110344	8.97139e-06	7.58967e-11	6.5761e-05	1.07594e-11	0.550482	1.18078e-05	0.204834	0.245616	0.843193	0.000538518	3.43393e-19	7.48659e-14
HMGCS2	0.703911	0.000374915	0.423626	0.765114	0.866743	0.272672	0.30989	0.447264	0.0790378	0.701727	0.816846	0.681489	0.715366	0.00266063	0.604096	0.751131	0.560091	0.378465	0.398111	0.486248	0.89509	0.0241751	7.91413e-09	0.253061	0.970792	0.682496	0.249214	0.551398	0.452649	0.252669	0.045615	0.865499	0.462236	0.353508	0.52657	0.143252	0.014262	0.663288	0.438444	0.0422505	0.29879	0.958453	0.31413	0.978509	0.180854	0.32198	0.661226	0.354618	0.642934	0.00444334	0.834388	0.00816309	0.852798	0.00156545	0.0942968	0.111453	0.0330415	0.471271	0.00964136	0.78565	0.0779965	0.34553	0.912331	0.399463	2.4565e-05	0.878787	0.820576	0.173792	0.144133	0.631042	0.244449	0.0494158	0.722864	0.24469	0.417724	0.774995	0.0890776	0.559143	0.0914098	0.0571686	0.611822	0.760985	0.443959	0.206928	0.964572	0.850118	0.597431	0.550608	0.426318	0.590599	0.230724	0.000112033	0.638793	0.221983	0.780212	0.524847	0.746382	2.20321e-08	0.267783	0.951879	0.528976	0.00767488	0.35287	0.0102464	0.263008	0.00823243	0.126046	0.641961	0.188321	0.624241	0.588469	0.854255	0.576918	0.0289899	0.387708	0.446224	0.809203	0.252127	0.235533	0.409826	0.990963	0.0371647	0.798334	0.579658	0.0595803	0.895882	0.460836	0.000144608	0.867899	0.62058	0.170972	0.34457	0.000295246	0.0733994	0.950518	0.0553998	0.330734	0.643786	0.992121	0.842657	0.00054409	0.0187771	0.00574977	0.0159781	0.134298	0.114765	0.308191	0.0474111	0.172007	0.320328	0.489146	0.0445092	0.146215	0.294202	0.535999	0.640073	0.516322	0.426259	5.66709e-05	0.174648	0.000362935	0.489505	0.232719	0.140102	0.0575011	0.782373	0.870502	0.485617	0.591735	0.0489543	0.481652	0.261478	0.489101	0.288173	0.00532433	0.890916	0.895406	0.465778	0.00700926	0.336083	0.304352	0.429604	0.576882	0.766581	0.160976	0.472465	0.122645	0.598258	0.652168	0.459137	0.666895	0.4996	0.279052	0.524188	0	0.243492	0.506675	0.192969	0.0225149	0.402365	0.00260869	0.894135	0.912439	0.185751	0.801289	0.750088	0.703451	0.183542	0.294002	0.0101347	0.372884	0.80966	0.65481	0.0101739	0.59421	0.424037	0.0153952	0.375487	0.620905	0.995801	0.151484	0.755847	0.515409	0.713474	0.246695	0.292245	0.690957	0.180174	0.798916	0.937397	0.00738581	0.0585231	0.82474	0.0117384	0.32543	0.0619487	0.00220255	0.339134	2.81665e-05	0.000743671	0.968048	0.80829	0.16568	0.761744	0.0145546	0.293353	0.526795	0.0477339	0.381503	0.145266	0.104435	0.21287	0.641309	0.0319565	0.652105	0.723293	0.68386	0.298711	0.0138413	0.142067	0.696656	0.176467	0.30795	0.00353635	0.992997	0.563217	0.748735	0.0833883	0.494707	0.910039	0.744497	0.184203	0.535045	0.514798	0.36037	0.543856	0.821188	0.0518927	0.432309	0.722396	0.220535	0.493413	0.702636	0.00833715	0.855049	0.000184659	0.728408	0.108974	1.16951e-06	0.527495	0.0916507	0.320544	0.434533	0.49057	0.50221	0.590784	0.148867	0.508955	0.411228	0.746134	0.386381	0.712357	3.25706e-12	0.601535	0.864631	0.530122	0.0979372	0.630841	0.51659	0.91388	0.0348669	0.600528	0.607268	0.354843	0.602172	0.309357	0.00758606	0.151809	0.130763	0.261589	0.269174	0.555312	0.919424	0.244424	2.30762e-06	0.617705	0.0177067	0.377441	0.968822	0.995947	0.534101	0.511967	0.198737	0.274543	0.891843	0.492579	0.206038	0.115339	0.700653	0.475881	0.04012	0.16125	0.175041	0.727909	0.364748	0.654118	0.118863	0.00205348	0.532801	0.01719	0.68375	0.0162287	0.294258	0.79632	0.863121	0.943726	0.580326	0.655654	0.000143401	0.237332	0.624817	0.51165	0.000857362	0.770234	0.676819	0.499479	0.0148274	0.471204	0.969748	0.458998	0.0150409	0.814235	0.985971	0.028836	0.000377847	0.956561	0.169702
HPGDS	0.733582	0.648388	0.631177	0.00799371	0.0342235	0.0365621	0.866188	0.209963	0.147305	0.752258	0.143493	0.310785	0.00535442	0.598496	0.0414502	2.20187e-13	0.240524	0.432623	0.373746	0.0955468	0.246472	0.757893	0.0340809	0.755823	0.0622709	0.0209616	0.288269	0.220033	0.0131976	0.0582196	0.273937	0.48964	0.82863	0.0872444	0.0366663	0.919997	0.158915	0.297329	0.0649952	0.954195	0.471815	0.84548	8.50093e-20	0.258004	0.735838	0.194097	0.328865	0.383308	0.628208	0.00487419	0.124158	0.565278	0.000334514	0.755629	0.185378	0.734361	0.131595	0.00605524	0.388938	0.636885	0.0291504	1.62676e-10	6.73126e-12	0.687779	0.226896	0.0180809	0.45987	0.407713	0.895955	0.00541909	0.0146637	0.00480977	0.522177	0.751397	0.0113573	0.046602	5.89608e-09	0.116785	2.91174e-21	0.00754472	0.14458	0.000894358	0.0293308	0.622076	0.57625	0.870508	0.000153515	0.781799	0.416807	0.376833	0.0271526	0.462918	0.131828	0.0093926	0.841888	0.104004	0.0986224	0.000105718	0.0887657	0.348908	0.618623	0.0779609	0.268577	0.239235	0.172861	0.00408197	1.35133e-37	0.21249	0.00929645	1.45416e-05	0.735233	0.000872078	0.665287	6.27115e-16	0.124941	0.00281183	0.192921	0.00918018	0.350029	0.331962	0.0425984	0.305981	0.755887	0.185622	0.517151	0.0211649	0.0205877	0.20338	0.830164	0.320712	0.072942	0.282859	0.893593	0.226922	0.85619	0.718626	0.338247	0.885313	0.00263301	0.00025425	0.403058	0.000512098	0.0144155	0.00430452	0.411641	0.0719581	5.36442e-06	0.041069	0.673988	0.0361213	6.91658e-06	6.32292e-29	1.15033e-22	0.00521278	0.822257	0.828623	0.977027	0.000121107	0.538864	0.234527	0.42395	0.107969	0.0668281	1.28372e-06	0.866436	0.061025	1.04573e-18	0.0435572	0.712993	0.997959	0.00994212	0.546453	0.423288	0.877324	0.997981	0.061023	0.963782	0.138017	0.842936	0.000749421	0.100149	0.705184	0.103324	0.0763801	0.0964762	0.976474	0.00227822	0.215874	2.00681e-26	0.302935	0.639068	0.154646	0.947285	0.000705559	0.243492	0	0.730645	0.848264	1.06796e-27	0.935642	5.33823e-34	2.92114e-10	0.366537	0.0306239	0.0599217	0.76257	0.0597787	0.996389	0.0062514	3.17387e-40	0.752359	0.121733	0.0385514	0.604097	0.441976	0.0364197	0.0313201	0.365832	0.00562038	0.656954	0.0921484	9.52798e-20	0.631163	0.564952	0.480173	0.190128	0.0157379	0.0987787	0.372876	7.08992e-10	0.953445	0.40516	0.543743	1.11135e-13	0.000259556	0.975473	0.61278	0.344345	0.911178	0.704099	0.799213	0.51311	0.0783109	0.820572	0.0689961	0.00369679	0.193096	3.69049e-11	2.7559e-11	8.60556e-15	0.10722	4.03908e-96	1.49733e-14	9.9034e-17	0.0712994	0.215524	0.797598	0.486944	0.00268293	0.218794	0.245639	0.251798	0.136746	0.00034387	0.918551	0.0649767	0.39054	0.848425	0.124937	0.367036	0.978548	0.129664	0.698239	0.725409	0.662056	4.70316e-06	0.202133	1.27936e-18	0.000274819	0.948106	0.0598999	0.841648	4.50505e-05	0.0525433	0.0707236	0.507705	0.177785	0.0609709	0.500247	0.970988	0.0609502	5.14363e-09	0.58877	0.0108183	0.123631	0.0146227	0.00219538	0.750571	0.629906	0.84454	0.834657	0.0141587	0.630799	0.713341	0.892796	0.900631	0.0422679	0.157531	0.572102	0.00496944	0.465094	0.256385	0.853361	0.175106	0.11597	0.117453	0.000108341	0.0105959	0.0708834	0.216528	9.90653e-33	0.585277	4.83353e-07	0.084311	0.0422177	0.946072	0.0350811	0.37825	0.543677	0.450097	0.305886	0.265523	0.936456	0.0936828	0.426417	0.000163039	0.134301	0.700651	0.979939	0.691785	0.442372	0.0839454	0.351775	0.285161	0.75211	0.771811	0.0536503	0.0174726	0.00236791	0.172433	0.31996	0.0400725	0.927137	0.265206	0.18038	0.064913	0.949481	0.0482164	0.100528	0.613276	0.654936	0.204898	0.0704867	0.08045	0.132543	0.0179758	0.234922	0.930144	3.83967e-13	0.652539	0.59703	0.411139	0.10362	5.87225e-11	7.10198e-30	2.62921e-09	0.106565
HPX	0.615868	0.925914	6.90642e-05	0.0904898	0.597929	9.03444e-13	0.0491377	0.315716	0.377953	0.518963	0.529217	0.389773	0.695832	0.136262	2.3867e-05	0.369256	0.0242095	0.0466464	0.0135411	0.406598	0.00107407	0.965688	0.536249	0.628718	0.805093	3.19684e-06	0.156192	0.431651	0.321467	9.78408e-07	0.00505353	2.63247e-07	0.788672	0.0917539	0.0386341	0.00503882	0.172334	0.565453	0.395099	0.599963	0.515038	0.791806	0.252593	9.34424e-10	0.696901	0.277871	0.562916	0.0452842	3.93542e-05	0.067231	0.673566	0.0396722	0.536237	0.65211	0.899354	4.11641e-06	0.727818	0.0318757	0.518225	3.78009e-07	0.0239473	0.00648347	0.848348	0.0113676	0.00289554	0.0325694	0.809895	0.0930826	0.00485374	0.0220987	0.559058	1.04049e-05	0.352967	0.0415311	0.00196653	0.174776	0.431544	2.93596e-05	0.158228	0.00766008	0.502895	0.0434669	0.98164	0.347606	0.294758	0.284438	0.00325337	0.485741	0.00187919	1.83392e-05	0.000511901	0.153572	0.382493	2.26724e-06	0.712593	0.0670626	0.72766	0.0546836	0.556003	0.160929	0.181917	0.00101406	0.291583	3.95359e-13	0.165231	0.549969	0.0552037	0.53934	0.392625	0.187988	0.674754	3.90771e-06	0.72729	0.130932	0.158852	0.00161332	0.701484	0.520343	0.102714	0.27656	0.891138	0.00577242	0.360064	0.464651	0.314036	0.464538	0.100408	0.761686	0.260681	0.513428	0.0663342	0.776588	0.160609	0.232569	0.68475	0.00163981	0.370641	0.0507577	0.379274	0.480536	0.0379612	0.655621	0.504541	0.32552	0.0251503	0.617333	0.308573	0.0354476	0.0467366	0.229921	0.716036	0.230544	0.121944	4.69236e-07	0.413924	0.634563	0.534515	0.201812	0.245802	0.115386	0.858091	0.595414	0.481939	0.172541	0.218853	0.366631	0.64271	0.206338	0.792775	0.134233	0.0581509	0.00336406	0.462099	4.12372e-10	0.366	0.729444	0.597701	0.835849	0.0527335	1.27207e-05	0.0634974	0.0849353	0.622121	0.503663	0.368648	0.00370633	0.000684929	0.486683	0.000297903	0.000137098	0.0417216	0.372789	0.170921	0.000186504	0.506675	0.730645	0	0.630161	0.893523	0.968154	0.324916	0.069918	0.441026	0.0188918	0.0716706	0.68836	0.367728	0.270913	0.465353	0.554303	3.42156e-06	0.000115474	0.801799	0.971869	0.481868	0.0315024	0.944457	0.305361	0.920922	0.492518	0.484566	0.919047	1.89941e-10	4.64612e-05	0.000309808	0.188996	0.486833	0.00100817	0.736641	0.625213	0.428296	0.440194	0.00341484	0.138467	0.569741	0.86	0.000126522	0.258838	0.0811478	0.566286	0.436457	0.11266	0.331526	0.688969	0.0329974	0.209963	0.172998	0.0767481	0.289716	0.207662	0.0568856	0.132846	0.198849	0.395067	0.633583	0.640206	0.515775	0.00265259	0.453726	0.02093	0.606804	0.144952	0.0613272	0.000460177	0.160578	0.908489	0.00281762	0.623542	0.0838794	0.174396	7.36511e-12	0.252098	0.12797	0.031878	0.107926	0.940789	0.0739882	0.129772	0.260931	0.952961	0.529205	0.157502	0.521715	0.000684875	0.967357	0.00645192	0.991097	0.698308	0.07912	0.341505	0.00409041	0.895305	0.197615	0.228547	0.509374	0.0848578	1.86621e-14	0.00439665	0.465583	0.6691	0.339589	0.909609	0.874049	0.0322869	0.40075	0.407208	0.961386	0.38821	0.459971	0.00264578	0.711883	0.386698	0.497439	0.634607	0.657453	0.110429	0.0172174	0.535793	0.0416494	0.707316	0.141836	0.734977	0.909789	0.920596	3.31633e-05	0.612364	0.421947	0.947569	0.868485	0.628856	0.0362236	0.0322909	0.387556	0.333657	0.481774	0.404412	0.153223	0.675959	0.611794	0.120623	0.206848	0.0381012	0.485648	0.646028	0.405672	0.554193	0.605878	0.569569	0.410266	0.000184333	0.590741	0.888832	0.0128908	0.239833	0.320454	0.212158	6.73868e-05	0.00629578	3.47529e-05	0.147324	0.518541	0.489877	0.0063615	0.546631	0.149646	8.93697e-07	0.000163695	0.0590682	0.304045	0.378855	0.471964	0.824631	0.0222878	0.683651	0.87285	0.689964	0.241683
IGF1	0.941395	0.000851899	0.738903	0.923867	0.759058	0.010686	0.1586	0.000114777	0.337315	0.214736	0.00746614	0.53999	0.40506	0.000109106	0.405044	1.7563e-10	0.861633	0.00751797	0.015	0.145514	1.71755e-06	0.00148931	0.0631455	0.00389398	0.182902	0.308473	3.45924e-05	0.0973282	1.00908e-08	0.7096	2.01325e-09	0.332789	0.00737535	0.036757	0.012597	0.00260126	0.0716403	0.317371	0.0145708	0.109634	0.279449	0.00829896	0.00586134	0.00859372	0.793859	0.217916	0.159623	0.000329815	0.530528	4.04909e-11	0.534449	0.803022	2.54312e-05	0.759406	0.070961	0.00379838	0.168508	0.000133598	0.00697453	3.53627e-16	0.0170719	2.77073e-21	1.47687e-26	5.71234e-10	0.0210597	0.187231	0.185932	0.400372	0.625368	2.56132e-06	0.0164972	0.00302295	0.348935	0.806567	0.695722	0.00285092	1.38078e-09	0.410407	4.14481e-20	0.930604	0.580716	6.30106e-08	1.04826e-05	9.68588e-06	0.0950434	0.0558948	0.332622	0.00347871	0.195482	0.906385	3.3685e-09	0.888031	0.0721386	0.130322	0.418639	3.55742e-08	0.838966	2.24914e-12	8.69181e-07	4.29526e-07	0.0360343	0.00371075	0.851607	0.613	0.0194289	2.8985e-09	0.57246	0.225567	0.813994	0.354569	0.82979	1.8591e-05	0.0228623	2.59132e-06	0.936658	0.0566906	0.345237	0.0161883	0.000830099	0.0209645	0.46408	3.21195e-10	0.293615	0.880541	2.63569e-11	0.00114088	7.59785e-08	0.260664	0.774818	0.0126945	0.195859	0.765569	2.10297e-06	5.0262e-07	0.871269	0.886477	0.0344059	0.00175737	0.28074	0.281556	1.99755e-07	5.86693e-05	0.132682	6.29592e-12	1.9845e-07	0.261253	0.00931217	0.12762	4.20407e-06	3.45952e-05	0.152589	1.98445e-05	2.43478e-14	0.0544264	0.0147813	0.52051	0.0389543	2.18473e-06	9.31223e-06	1.35453e-08	0.0532479	0.180776	0.00418978	0.0018446	0.00240824	0.00705406	0.172459	0.43935	0.648333	0.430479	0.995545	0.873971	0.573892	0.00193462	0.383176	0.00051899	0.284448	0.000123389	0.533669	8.67259e-06	0.000143832	0.942595	0.000325252	0.0293505	0.0196295	0.593612	0.299093	0.000411692	0.00259523	0.166775	0.379982	0.00280009	0.147002	0.00371992	0.192969	0.848264	0.630161	0	1.49617e-12	0.812744	0.546719	7.54374e-20	0.0623028	0.681923	9.35561e-13	0.450905	0.00254707	0.468513	0.000385055	0.425373	0.707075	0.0138026	0.0609298	0.419413	0.0990154	0.302899	0.000801641	0.103493	0.0217854	0.431328	0.312506	0.334979	0.555291	0.152034	1.62216e-07	0.00243737	0.0913323	1.0349e-05	0.366716	0.308181	0.21367	3.23197e-21	2.49723e-09	0.00312511	0.040193	0.942805	0.523366	0.303213	0.112509	0.0904936	0.000434088	0.288247	0.00500639	0.114075	2.35899e-12	0.438907	0.0602143	0.382053	6.57409e-10	2.13984e-22	0.0210199	0.496565	2.08494e-18	1.18458e-22	0.790425	0.297757	0.200199	0.0634866	8.43582e-15	7.35926e-24	0.0118385	0.0103646	0.0101183	4.1347e-06	0.887547	0.0570895	0.00275972	0.345842	0.513539	4.49945e-12	0.00807747	2.14872e-06	0.00247182	0.0467442	0.00442493	2.53965e-15	0.233758	1.34277e-06	0.0354984	0.779718	0.0114725	0.434636	3.28142e-16	0.000115649	0.297773	7.35903e-10	0.992061	1.82279e-08	0.29822	0.00887216	0.327849	2.33629e-19	0.586315	0.36639	0.251973	0.263085	0.4127	0.00340136	0.012493	0.000452401	0.954569	0.658242	0.219171	0.712382	0.00026265	0.00442114	0.00124696	0.958094	0.00424773	0.0174244	0.985476	0.460562	5.95481e-17	0.0052548	0.114026	0.200383	1.86031e-09	0.502307	0.969779	2.88327e-07	0.686066	0.368176	0.068584	0.123678	7.81147e-12	0.705	7.60025e-09	0.00254144	0.704482	0.938267	0.111027	6.32649e-05	0.177407	0.0236585	0.854705	0.0122524	0.0805272	0.296836	2.22726e-08	0.34641	0.590662	0.000148557	0.362137	0.411855	0.034439	0.621517	4.39605e-10	2.90422e-06	4.69397e-07	1.51915e-14	0.149618	1.18226e-09	0.0151781	0.00092268	0.0111968	0.0961977	0.62969	0.0266042	0.000172076	0.839604	0.357885	0.165565	2.70609e-07	0.136611	4.54152e-15	0.0162358	9.67056e-05	0.98588	0.224325	0.242433	0.0169039	0.237319	0.202715	0.0169146	3.46612e-12	0.554685	0.699815
IGSF6	0.479269	8.15428e-16	0.255622	0.02481	0.43489	0.214572	0.976039	0.00409977	0.533988	2.12701e-05	0.0453741	0.0310712	9.58069e-05	1.28588e-11	0.154222	8.77593e-128	0.00478246	0.0127113	7.33756e-08	0.936682	7.03154e-09	6.94992e-06	0.134441	0.00217285	0.000163456	0.720953	6.37202e-16	0.831634	0.00131421	0.00436078	5.97593e-10	0.530136	0.253579	0.000295759	0.00040998	0.243274	0.973921	0.0610552	0.00797631	0.167742	0.156411	0.00109891	2.11812e-74	0.0798665	0.982811	0.00921628	0.0099199	3.08367e-05	0.862579	2.37526e-33	0.0488196	0.360455	0.128744	0.025345	0.19011	0.0106914	0.012143	0.000578815	0.0507581	2.54334e-06	0.0195094	4.8155e-67	7.22212e-95	0.550388	0.968494	5.88548e-21	4.42776e-05	0.000220535	0.261945	0.0030366	0.547999	4.51933e-11	0.502779	0.745759	0.999014	3.22137e-08	3.90848e-54	0.189498	3.2977e-108	0.673202	0.367675	0.00671005	0.00852294	7.44213e-28	0.284378	3.72611e-43	0.44875	0.000735418	0.0136096	0.090775	5.50718e-21	0.0397969	5.15364e-09	1.26922e-16	0.155173	0.55713	0.953915	1.14551e-23	0.378201	5.41999e-05	0.0063142	2.9905e-09	0.615826	0.519847	0.000114723	4.24608e-20	6.87021e-13	0.413033	0.519531	4.73011e-50	0.295104	0.259332	1.63416e-06	6.60089e-08	0.0254403	0.518892	0.00478454	0.335774	1.36709e-23	0.852062	0.0521784	1.5696e-28	0.0620424	0.0835016	4.67027e-24	6.18623e-28	0.220404	0.229934	0.0525093	0.390369	0.0190694	8.94598e-05	0.296427	0.604491	2.47298e-09	0.364671	0.724769	1.3036e-08	0.381925	0.895182	7.79937e-25	2.65722e-25	0.281446	6.63341e-35	8.06859e-17	1.10901e-09	0.287777	0.897634	4.33584e-05	1.38935e-06	6.72372e-11	2.42569e-37	1.05016e-81	8.85563e-26	0.205244	0.346355	0.519683	2.45404e-45	2.65866e-11	0.0596083	4.75263e-05	0.00277345	3.47799e-07	0.423796	0.00754096	0.241378	0.298073	0.878586	0.412559	1.1435e-12	0.862466	0.104649	0.0252516	1.90495e-29	0.00354019	1.19734e-19	0.189071	3.30106e-15	0.342059	9.53159e-08	2.88458e-23	0.00167439	0.00766906	0.145832	6.14755e-07	0.608442	0.000377868	0.252084	7.50585e-48	0.400134	0.00485195	0.744872	0.880054	8.25235e-16	0.0225149	1.06796e-27	0.893523	1.49617e-12	0	0.236852	0.0880446	8.11113e-23	0.620123	2.5958e-11	2.10422e-15	0.213574	3.60316e-08	0.598591	3.94825e-19	2.37502e-11	0.121466	0.0040454	0.0449348	0.0277892	0.293257	0.345967	5.31869e-15	0.639101	0.550659	0.462405	0.017596	0.863786	0.0311191	0.537185	6.35426e-11	3.19852e-06	6.9848e-14	2.37904e-08	0.691228	5.08777e-42	0.331913	4.68816e-45	8.16036e-11	2.74137e-25	1.32665e-11	0.000117586	0.587726	0.792245	0.00310551	0.000922786	5.16428e-07	0.192567	0.00146917	0.342856	2.48781e-19	0.951368	0.235376	1.37587e-33	3.9191e-54	2.15022e-140	0.0057488	0.00719002	2.41453e-113	3.29575e-138	3.06033e-07	0.190677	0.00881267	0.371931	0.00452396	2.74971e-06	0.650091	0.46458	5.42512e-06	1.03826e-29	2.32277e-05	0.0297316	0.000102912	0.0272612	0.238681	5.71601e-26	0.152874	0.0729777	0.00171063	0.53989	0.00025615	1.78818e-16	0.119182	9.65149e-152	0.900967	0.0351234	0.00122596	0.0934181	5.29438e-34	0.449469	0.06215	1.40465e-10	0.0779572	8.52545e-22	0.926864	0.0253775	4.27974e-11	2.69067e-17	0.217313	1.04816e-21	0.402258	0.124379	0.0434548	0.783222	0.0549826	6.21874e-06	0.000176537	0.000706516	0.0375656	6.66823e-05	0.00776595	0.316936	5.05382e-24	0.0448105	0.0747688	5.67957e-08	0.000507624	0.489985	0.000656169	2.71595e-09	0.00203368	0.94787	2.48868e-27	0.931318	0.0378072	0.00358492	0.0715572	0.085203	0.0644071	0.278778	0.178011	0.359486	0.00197993	0.144509	0.0465766	0.988245	2.12014e-08	0.0943904	0.955535	0.651883	0.0166091	9.38802e-14	0.483458	0.00533055	0.515734	0.165277	0.0108867	9.38479e-17	0.150281	0.0497569	0.743815	0.747677	2.24084e-15	1.69307e-16	0.504481	8.8918e-05	0.0227461	3.49826e-10	0.136257	2.94679e-08	1.84962e-19	0.980289	0.0381879	0.869801	1.50795e-16	0.00403635	0.147423	0.329049	1.31803e-11	0.0299375	0.274196	0.115434	2.7676e-09	6.96544e-13	5.64955e-65	0.750785	0.00653424	0.937919	0.161735	2.06236e-12	1.04478e-71	0.0943267	0.0910862
IL1R2	0.035507	6.46099e-06	0.0215532	0.217585	0.157276	0.465938	0.275129	0.0995957	0.0312177	0.381225	0.313667	0.756679	9.45754e-09	0.927575	0.680846	0.84239	0.103421	0.64715	0.0193469	0.0315654	6.60489e-07	3.409e-05	0.454645	0.150435	0.529018	0.894997	0.000255981	0.973738	0.502178	0.0161545	0.00510745	0.968619	0.863364	0.734409	0.0119449	0.389883	0.221	0.0332431	0.0956873	0.683962	0.0356226	0.430848	0.966076	0.757707	1.2352e-07	0.970475	0.413391	0.0106552	0.0927735	1.82968e-06	0.316519	0.0175681	0.471545	0.487962	0.000449393	0.613738	0.279014	0.472879	0.28801	0.841942	0.022663	0.635099	0.0158751	0.0581511	0.165395	0.027499	0.0731946	0.00542425	0.00683427	0.0508062	0.0270964	0.244799	0.165922	0.333987	0.923523	0.399412	0.240874	0.775552	0.00677302	0.738835	0.216979	0.275213	0.374382	0.00012409	0.660856	0.264255	0.311779	0.291613	0.242183	0.0366829	0.000215254	0.376841	0.00144487	0.00313799	0.662477	0.436691	4.41208e-09	0.35667	0.0127289	2.53166e-07	0.975801	6.29027e-06	0.888896	0.636236	0.000523857	0.330668	0.263267	0.25168	0.597498	0.380976	0.351682	0.767323	0.646011	0.540452	0.0296447	5.83848e-06	2.64318e-06	0.253017	0.0100742	0.250561	0.00452507	3.68991e-05	0.00344067	0.434209	0.000106035	0.0719632	0.558019	0.60192	0.96598	0.742574	0.00410445	0.121448	0.0145273	0.695693	0.0984511	0.90097	0.832476	0.00126138	0.875248	1.11599e-06	0.000621815	2.69123e-05	0.00152819	0.000723376	3.53044e-05	0.0015711	1.12207e-10	0.000844909	0.0290679	0.129165	0.929039	0.288259	0.0291113	0.0429323	0.1831	0.820725	0.37544	0.368155	0.00635976	0.000180291	0.0314005	0.088403	0.116433	0.130012	0.0409935	0.171024	0.163731	0.836773	0.0022998	6.81599e-06	0.0807741	2.32e-24	0.311765	0.10614	0.494952	0.0162217	0.000265553	3.62956e-06	0.00195741	0.878876	7.18044e-06	0.394127	0.380699	0.633672	0.0245711	0.230355	0.0874245	0.52033	0.181873	0.83576	0.371954	0.861691	0.30678	1.28375e-06	0.402365	0.935642	0.968154	0.812744	0.236852	0	0.8754	0.00923448	0.884305	0.000448541	0.806412	0.978363	0.000728712	0.252477	0.005752	0.245421	0.0514238	0.0474295	2.9785e-10	0.848145	0.942556	0.972909	0.00226002	0.701885	0.813364	0.199955	0.59766	0.989983	0.948785	2.15954e-06	0.0355333	0.179503	0.000786844	0.170318	0.942558	0.491792	0.835057	0.00290005	0.830742	0.585943	0.464863	0.0782493	0.000733271	0.337555	0.0173689	0.53088	0.621869	0.260149	0.0525964	0.454793	4.28397e-08	0.0501096	0.381666	0.244397	0.0296736	0.558687	0.157701	0.596026	0.650224	0.309178	0.12076	0.70632	0.149928	0.000791379	0.640453	0.0151711	0.630584	0.0126296	3.89011e-07	0.0180192	5.91859e-19	0.327231	0.219444	0.341358	0.982773	0.0649949	0.527622	0.00122173	0.810614	8.9539e-19	0.386792	0.0456656	0.0229527	0.131407	0.0391087	0.0109782	0.471366	0.130233	0.901427	0.000378853	0.178659	0.000165115	0.743734	0.929432	0.00058977	0.049673	1.95548e-07	0.910871	0.22674	5.28875e-06	0.195765	0.352764	0.930635	0.311679	0.00666458	1.36172e-11	0.753308	0.00109026	0.0476307	0.0658059	0.0210596	0.782754	4.27342e-05	0.396288	0.0327685	0.712013	0.819921	0.965707	2.14398e-05	0.339605	0.907056	0.00502852	8.90543e-05	2.77776e-08	0.377047	0.188927	0.738216	0.857631	0.964018	0.264366	0.151104	0.001845	0.208648	0.327846	8.36205e-05	0.280801	0.385395	0.0244015	0.338299	0.0124784	5.51654e-06	0.10702	0.21195	0.203685	0.343252	0.59612	0.510807	0.00017623	0.247307	0.391062	0.0662232	0.812001	0.0148799	1.26881e-06	0.000658501	0.86413	0.0688607	0.238987	0.00691246	0.24972	0.446908	0.848799	0.0797352	0.479897	0.000372808	0.881898	0.536623	0.572585	0.000182703	0.115593	0.950478	0.988788	9.52621e-05	0.131499	2.94791e-06	0.853879	0.215501	0.562421	3.32067e-05	0.457143	0.125262	7.40705e-07	0.000723673
IL1RL1	0.357151	0.000394499	0.95332	0.986504	0.000262945	0.0213367	0.0132049	0.0150666	0.220873	0.0656354	0.127454	1.27925e-05	0.0562501	0.00796064	0.135541	0.524327	0.080156	0.308328	0.0832712	0.160962	0.00141922	0.0812011	0.0161055	0.525437	0.175776	0.506962	0.067307	0.54686	0.000818397	0.29083	0.00105127	0.558282	0.000112952	0.232266	0.737997	0.00308972	0.0303501	0.163824	0.00135873	0.0492916	0.207804	0.00367892	2.07163e-05	0.276672	0.345414	0.0532519	0.927149	0.0834507	0.840875	2.33599e-06	0.849095	0.167403	0.334332	0.433822	0.0516511	0.988188	0.105121	0.163447	0.00799869	0.432421	0.000197887	0.000261146	0.594171	0.848935	0.482406	0.960039	0.888575	0.00769943	0.00639316	0.410335	0.109718	0.00575354	0.230919	0.284019	0.0134423	0.589218	0.116122	0.648741	0.293131	0.926467	0.235035	0.760209	0.00209179	0.594844	0.710064	0.000148413	0.256997	0.0486021	0.25383	0.0119314	1.79928e-05	0.770025	0.00699255	2.22421e-05	0.887342	0.252457	0.886508	0.945307	0.581511	2.5718e-05	0.105214	0.539611	0.379264	0.236177	0.22534	0.00177516	1.05796e-171	0.604729	0.422471	0.988349	0.641779	0.0268503	2.40601e-05	0.000718208	0.030131	0.34784	0.196929	0.000452974	0.123125	0.899005	0.137353	5.21771e-06	0.231113	0.221599	0.000230146	0.331153	0.0714086	0.287286	0.185098	0.496737	0.129896	0.152575	0.846889	0.00252483	0.0417575	0.00154305	0.286602	0.000166181	0.00429296	0.177322	0.0279053	0.000522456	0.129514	4.52973e-08	1.4523e-05	0.481334	0.331504	0.440401	0.120929	5.03433e-05	0.117394	0.534686	0.403368	0.0978882	0.933826	0.0836734	0.283035	0.0241248	0.652748	0.380311	0.806421	0.201944	0.243148	0.102761	0.295574	0.131688	1.60549e-70	0.054034	0.493485	0.00673736	0.139442	0.566507	0.968801	0.439159	0.0630706	0.000548978	0.878772	0.135838	0.788591	0.335183	4.48059e-09	0.972247	0.560677	0.285949	0.592855	0.117697	0.108734	0.117195	0.251845	0.393439	0.21047	0.0686718	0.240847	0.0102162	0.00260869	5.33823e-34	0.324916	0.546719	0.0880446	0.8754	0	0.0446815	0.849782	0.00304955	2.0346e-05	0.908291	0.947332	0.0066934	0.736716	3.81685e-196	0.151021	0.0560796	0.0976901	0.49667	0.200057	0.0145241	5.94409e-05	0.979874	0.843907	0.109923	0.954496	1.25759e-60	0.197837	0.296488	1.15604e-06	0.203679	0.10896	0.0934073	0.415278	0.374363	0.696651	1.30413e-10	0.174832	0.0577358	0.548335	0.0766924	0.0108129	0.000388215	0.250924	0.00660468	1.15903e-06	0.217886	0.0211044	0.806557	0.0763655	0.0517407	0.0104922	0.185161	0.0173729	0.204054	0.698271	1.50186e-204	0.0136934	0.00173749	0.564766	0.674657	0.419915	0.00636647	9.55869e-06	0.14969	0.444874	0.000511243	0.406527	0.000668095	0.779349	0.111598	5.4097e-06	0.254875	0.894343	0.000152152	0.297323	0.771807	0.00602113	0.43259	0.0305026	0.102768	0.674267	0.00212068	7.58379e-12	0.131776	0.075611	0.00224794	8.29501e-05	1.00385e-05	0.852658	0.0208593	0.336968	0.741075	0.0500362	2.80787e-06	0.0356242	0.00256428	0.159328	0.64513	0.223624	3.56583e-06	0.567217	0.350698	0.965585	0.30054	0.692932	0.000159344	0.100982	0.283731	0.150963	0.0446533	0.0363656	0.925174	0.0491754	0.000154373	0.0911238	0.0954983	0.220081	0.153059	0.799854	0.0234624	9.73176e-09	0.788537	0.0463419	0.527264	2.7455e-225	0.243329	1.56559e-07	0.226154	0.583833	0.215729	0.0066447	0.68316	0.510029	0.42994	0.751698	0.558648	0.150874	0.561473	0.0371208	0.405766	0.119481	0.32552	0.371589	0.518038	0.00691715	1.20157e-06	0.706403	0.434115	0.643483	0.331002	0.0684234	5.34197e-06	0.325169	0.323335	0.11076	2.29852e-05	0.0326406	0.78937	0.0494447	0.998163	0.0614533	0.614627	0.0144342	0.0432273	1.13824e-05	0.60061	0.000262002	0.250882	0.290413	0.464108	0.951773	0.91976	0.0268532	0.248792	0.0707655	0.452429	0.0277771	0.00893697	0.000314041	4.64185e-13	0.0121485
IL2RA	0.670619	1.06737e-40	0.656527	0.000250792	1.91488e-06	0.000133883	0.278398	0.91973	0.0294554	0.00039434	0.0962255	0.283624	0.0364537	1.33456e-27	0.00657464	2.05289e-59	0.160552	0.00138689	3.20119e-20	0.365483	8.42055e-20	4.96745e-19	0.478794	0.000322943	0.0452575	0.431949	1.69188e-23	0.000757772	0.0647366	0.000130047	1.70837e-25	0.0600092	0.265099	0.237587	2.65919e-05	0.00153427	1.64678e-06	0.00800918	0.0213452	0.000447768	0.161674	2.14815e-05	1.37776e-22	0.00477341	0.305731	0.000186826	0.928018	1.90118e-11	0.0183185	5.74555e-83	2.70402e-07	0.0916184	0.509236	0.948674	1.72617e-05	0.013535	0.918327	7.51558e-14	1.04282e-09	0.00340306	1.84711e-09	1.50446e-151	1.16127e-88	0.00103942	0.00266184	0.403085	0.422396	4.42769e-26	8.88416e-16	2.00625e-07	0.595031	1.09503e-24	0.0079962	0.0158548	2.58022e-19	4.27111e-40	6.51488e-67	0.0065533	1.91549e-33	0.000267944	0.165044	3.17993e-07	1.30342e-11	3.62819e-11	5.3579e-08	6.85327e-30	0.714405	3.7972e-10	4.63122e-07	4.28423e-05	1.69657e-49	0.535343	5.80552e-15	8.09839e-38	0.106612	0.288517	0.702424	6.59078e-06	0.194538	2.05708e-08	0.00681219	1.71429e-21	0.00131331	0.386275	4.91039e-13	6.74858e-06	0.000108835	0.672302	0.275668	5.85198e-22	0.647081	3.49374e-23	0.578707	0.00744747	0.485725	0.593602	0.755752	0.933683	8.01576e-61	0.258643	1.34492e-06	2.95592e-76	0.00602488	0.106911	4.186e-59	6.69204e-35	0.898303	0.262391	0.00129725	0.00252536	5.58601e-08	0.473995	0.166513	1.29175e-08	2.98007e-13	0.0369929	0.745341	2.00109e-24	0.433624	0.0049272	1.19033e-53	4.39356e-65	7.41028e-10	3.17333e-100	1.14864e-45	9.69835e-05	0.613599	1.56912e-05	5.94095e-16	7.95774e-05	0.00193124	1.72039e-08	3.88336e-12	0.264442	0.00116636	0.00331024	0.0108165	5.35386e-23	0.315595	0.171667	1.93415e-09	0.493806	6.37874e-10	0.00468311	0.00744434	0.0387643	0.0108368	0.000526319	0.994799	3.43729e-18	0.475551	0.0251298	0.143236	6.9165e-18	0.00043784	6.91618e-35	0.196338	2.54026e-34	0.195235	3.48484e-61	1.89673e-74	2.10113e-11	0.709969	0.0371316	2.1013e-07	0.23361	1.3318e-17	0.00396963	6.84381e-33	0.766881	0.123576	0.181548	0.0191471	0.520604	0.894135	2.92114e-10	0.069918	7.54374e-20	8.11113e-23	0.00923448	0.0446815	0	0.656567	2.40875e-57	1.95319e-31	0.363763	4.01271e-09	0.00587408	4.22843e-24	0.594119	4.44785e-05	1.0741e-16	9.05154e-06	0.111727	0.0457213	0.0940986	3.97251e-56	0.595497	0.0361424	0.752079	0.1022	0.00535233	0.244968	0.0423131	2.56481e-16	1.32253e-13	0.0188589	4.91227e-13	0.279065	0.00191893	0.779091	5.86409e-92	1.79981e-57	0.227574	0.0161989	9.55712e-25	5.56797e-09	0.392283	2.2279e-27	1.94206e-13	4.19132e-32	0.943616	3.48109e-07	0.563302	5.70142e-61	0.766971	1.04192e-05	4.63615e-05	1.49093e-90	5.75381e-105	1.30981e-05	0.000222197	6.59516e-111	1.18914e-170	4.64276e-08	0.493839	0.000666214	0.0236746	6.70589e-10	1.45147e-07	0.199615	0.00859917	1.32791e-12	1.39779e-56	0.00305552	0.262877	7.68074e-19	4.48373e-05	0.253594	6.55807e-39	0.0499251	3.15752e-10	0.0329049	1.43716e-09	8.35491e-09	8.83683e-09	0.429253	3.12016e-50	0.119977	0.0437844	0.00838929	1.30651e-06	1.28331e-37	5.32063e-24	0.0521007	7.54054e-23	0.450634	1.01985e-54	0.414127	0.000517102	3.6025e-15	3.3458e-51	0.00329327	1.8596e-54	0.00794488	0.685551	6.79268e-09	0.895291	0.0322528	0.00418419	3.10324e-06	7.47653e-09	0.00386541	0.149927	6.08393e-06	0.0151852	5.22793e-28	0.597836	0.00325714	0.091383	3.5979e-15	0.495201	0.0874962	8.6786e-32	0.495579	0.468963	2.91375e-63	0.0220435	1.29519e-06	0.730661	0.508621	0.123398	0.0631039	0.118889	0.0855607	0.0158703	4.93058e-32	0.0126313	0.0135476	0.190544	9.13545e-14	0.434413	0.524461	0.000413505	0.0332755	4.70496e-05	0.014226	0.00254351	0.627645	0.0205182	2.73075e-07	1.22115e-55	0.0471824	0.0441007	0.92206	0.0320765	1.11379e-11	1.47833e-79	0.09055	0.00331422	0.732723	6.49931e-48	9.74813e-08	1.43966e-09	3.06627e-26	0.00283456	0.0719807	0.000791945	2.84086e-46	0.146656	0.214144	0.0129268	3.21818e-30	0.0416422	0.000227377	0.42745	3.56562e-10	2.11115e-53	0.55584	0.888879	4.333e-06	8.54507e-10	0.000161474	0.925905	2.13722e-44	1.57165e-10	0.24205
IL3RA	0.219052	0.579086	0.00247366	0.0119155	0.422063	0.450703	0.0232891	0.077515	3.98167e-09	0.308363	0.00314486	3.91378e-07	0.522523	0.515369	0.283905	0.138674	0.677878	0.463836	0.00249367	0.526352	0.0472255	0.000143222	0.097132	0.563937	4.93243e-06	0.01599	0.569966	1.50709e-06	0.457139	0.228799	0.899349	0.190794	0.316347	0.450424	0.524439	0.716766	0.00160921	0.245193	0.124208	0.362676	1.83924e-06	0.571235	0.71509	0.270092	0.340004	0.212523	0.199644	0.116573	0.439832	0.731702	0.000585224	0.000161047	0.132682	0.348415	0.944506	0.548757	0.155586	0.133584	0.133856	0.919274	0.153526	0.238781	0.253463	0.287504	0.472067	0.539501	0.101282	0.000337866	0.0943372	0.00959724	0.0188063	0.00408448	3.17897e-10	4.74534e-08	0.0239351	0.240711	0.197647	0.0747672	0.180044	0.273803	0.184859	0.025424	0.00239742	0.191913	0.59096	7.33845e-05	0.0876475	0.60765	0.00614664	0.880666	1.10629e-05	0.533973	0.168941	0.34245	0.471643	0.0428845	0.534224	0.241382	4.03607e-19	0.090788	0.389907	3.02322e-06	0.457572	0.565637	0.0507138	0.0138984	0.597116	0.044559	0.101016	0.0254552	0.358112	0.007914	0.0711814	0.863688	0.568251	0.0716507	0.875909	0.144342	0.000256441	5.90054e-06	0.0121223	0.676293	0.274343	0.541471	0.00225036	0.0241087	0.344766	0.901882	0.414531	0.487312	0.94751	0.973169	0.103209	0.103746	0.000572356	0.00251428	2.4662e-15	1.35265e-06	0.00581993	9.63166e-07	0.000586114	0.939167	0.000741961	0.000361497	0.00033367	0.00368594	0.0407268	0.111236	0.032648	0.455287	0.117181	0.12139	0.0866834	0.829543	0.100273	0.378537	4.37233e-06	0.0270869	0.04977	0.931784	0.0663165	0.777307	0.740249	0.290572	0.896991	0.034863	0.0317745	0.619237	0.910463	0.00882582	0.099252	0.436388	0.0437808	0.909536	0.304069	1.23338e-10	0.658241	2.35711e-05	0.919748	0.0492755	0.302818	0.000143578	0.662144	0.134506	0.538449	0.111392	0.147456	0.0212583	0.64201	2.22228e-07	0.989321	0.0336988	0.000174473	0.105485	0.912439	0.366537	0.441026	0.0623028	0.620123	0.884305	0.849782	0.656567	0	0.00239695	0.0208394	0.916247	0.722117	2.546e-05	0.00203546	0.589771	0.879991	0.0217862	0.584343	0.434641	0.828237	0.138038	4.63036e-05	0.287787	0.0200096	0.00864712	0.493268	0.358123	0.499725	0.702394	0.581714	0.0711268	0.00657074	0.0187508	0.41004	0.231928	0.996614	0.000231648	0.0769679	0.252108	0.016714	2.73245e-05	0.0268378	0.000917882	0.532233	0.0686937	0.000144656	0.775223	0.310366	0.00214733	0.00212941	0.609928	2.88289e-07	0.0214473	0.664497	0.408002	0.230015	0.0810779	0.678507	0.0197177	9.16059e-05	0.738815	0.885246	0.415047	0.233598	0.00886288	0.31302	0.626897	1.75714e-06	9.2565e-06	0.750295	0.00118015	0.076037	0.0125636	0.105788	0.000804017	0.13019	5.71111e-05	0.865754	0.696429	0.0979925	1.30006e-11	0.477607	0.160201	0.556131	0.00947245	0.757503	0.143711	0.0478212	9.17403e-07	0.373669	0.0149998	0.444326	0.776845	0.887966	0.0172218	0.770041	0.0155092	0.228161	0.658693	0.000125613	0.0050359	0.0349756	0.199295	1.16989e-07	0.839991	0.20817	0.388671	0.620009	0.735901	0.13363	0.42222	0.0282031	0.406909	0.0108065	0.603726	0.041699	0.774107	0.620774	0.777964	0.917132	0.137626	9.54516e-05	6.21599e-09	0.0176191	0.603729	0.828867	0.533119	0.712934	0.0392995	0.00201445	0.192482	0.000214038	6.93302e-05	0.0194122	0.00138555	0.000440565	1.79184e-26	1.60583e-36	0.932216	0.139814	0.764634	0.128828	0.975268	0.637868	0.724952	0.0193544	0.0018753	0.305848	0.249904	0.161792	0.291426	0.242814	0.349867	0.156534	0.0435137	0.187715	0.54927	9.70009e-06	0.0505882	0.680068	0.725671	0.000180855	0.21736	0.403807	1.03969e-08	0.450074	0.247052	0.00111716	0.58634	0.575344	0.305825	0.000954813	0.00111737	0.252508	0.294623	0.0446977	0.885342	0.00011169	0.183816	0.258536	0.0088681	1.83077e-13
IL7R	0.707877	6.08257e-102	0.0932968	0.453228	2.17896e-06	0.949546	0.0102278	0.0387311	0.0153865	3.1402e-15	0.645568	0.227526	0.0258338	1.944e-50	0.00119364	4.87192e-21	0.0314238	0.0104545	5.11601e-42	0.905103	4.84238e-51	1.55703e-34	0.0185252	8.23829e-08	8.23412e-11	0.0376688	4.27194e-61	0.201551	0.089068	1.29701e-09	1.9022e-40	0.177856	0.00273542	0.0207287	3.6859e-14	2.16111e-07	1.64671e-20	0.00320876	5.01912e-07	1.58663e-06	0.00207337	0.0677691	2.79075e-55	0.833821	0.188925	0.0171521	0.758231	2.45495e-12	0.0224061	8.63407e-206	2.85503e-08	1.44265e-10	0.0311489	0.000228352	1.15927e-16	9.3095e-112	0.590658	1.25602e-231	1.14012e-07	3.08074e-16	2.94558e-130	3.52449e-18	0.000146642	0.0585628	0.839893	0.0331763	0.00612193	0	1.14511e-139	6.15898e-25	0.283254	8.83663e-153	5.07862e-05	0.46097	1.83141e-305	7.30570138093e-311	1.70869e-75	0.00283404	1.45062e-09	3.18101e-81	0.000814455	1.9917e-16	0.000109842	9.3281e-18	3.50173e-57	1.14699e-06	0.363113	2.87707e-18	4.25432e-08	6.76304e-08	6.47831e-148	0.0039865	1.47758e-37	1.78695e-72	0.0324398	0.146745	0.000113265	6.20209e-06	0.0657718	0.394346	1.61359e-05	4.30198e-45	0.492976	0.000258513	9.16086e-31	0.596686	1.17508e-06	0.426301	0.170462	3.97973e-12	0.00801813	6.17482e-166	0.182283	0.27071	1.8762e-11	4.79123e-08	0.000681783	1.48021e-124	0	0.0167038	7.88951e-08	3.47852e-189	0.542843	0.00831017	1.57957e-179	0	0.00370226	0.15493	0.00180286	0.000559959	8.93368e-20	0.00317388	0.611421	0.268996	8.75475e-93	4.61838e-33	0.159123	1.27572e-63	0.903541	4.57433e-10	9.35585e-147	1.62241e-160	3.29097e-17	5.73409e-269	4.12427e-106	6.06861e-36	0.338572	0.000175206	2.68491e-09	0.546749	0.225862	0.0589188	1.08035e-06	7.0374e-07	8.7717e-06	3.26201e-07	0.901044	3.21739e-38	0.432635	0.092863	2.79533e-13	0.949566	1.10173e-17	8.88661e-10	4.04013e-23	2.92051e-06	0.00133232	1.4477e-18	0.121131	3.91048e-40	0.000677038	0.331656	0.732389	2.1008e-75	0.00248706	2.59652e-79	0.31357	1.5932e-72	6.87058e-25	2.50743e-135	1.33291e-184	1.04593e-24	0.350201	0.905906	6.86819e-75	0.540906	1.98781e-92	0.063768	4.76859e-16	2.88843e-07	0.741408	0.00160683	0.217614	0.00900346	0.185751	0.0306239	0.0188918	0.681923	2.5958e-11	0.000448541	0.00304955	2.40875e-57	0.00239695	0	0.013277	0.0304442	2.49902e-22	0.145533	0.339834	0.124544	7.2898e-08	3.70737e-169	0.367188	0.531819	0.0378649	0.0352253	2.06286e-140	0.00859529	2.745e-24	0.398636	0.0655563	0.774066	0.273047	0.0187667	0.00220787	1.00954e-11	0.895351	0.0012246	0.350075	0.00306463	0.249649	8.84622e-278	0.029012	0.00196877	1.74804e-07	2.53615e-33	1.24653e-16	0.226221	1.95786e-73	5.51138e-75	4.3497e-83	0.487669	0.00448621	0.200895	1.98522e-154	0.43889	3.76843e-16	0.000326735	5.17224e-45	3.06561e-38	1.45863e-41	0.366359	3.26772e-17	6.32019e-51	1.43025e-24	0.00209367	1.31515e-13	1.35063e-10	2.62414e-08	0.000302954	0.0762348	1.43899e-14	2.68003e-27	2.50278e-128	0.983585	0.0388821	9.70713e-36	1.57396e-06	0.0271409	8.26758e-109	0.000906683	0.00011188	0.708305	3.2794e-15	1.97103e-25	0.00073368	0.00251439	6.73605e-11	0.000822917	0.00109041	0.0362662	3.65747e-12	1.25996e-07	1.58366e-53	0.12616	2.32628e-57	0.569133	4.46745e-139	4.13579e-44	0.99546	1.66757e-35	3.99747e-43	0.417787	0	0.503554	0.31158	1.21984e-25	0.0348129	0.622347	0.00990261	0.000439442	1.92328e-17	6.40656e-06	0.769102	4.96224e-13	0.011985	7.29435e-77	0.00930094	0.047302	5.49752e-12	1.85508e-40	0.446926	0.119884	7.55256e-123	0.631266	5.29436e-12	4.16178e-176	0.000170976	2.04954e-31	0.000303993	0.0683368	0.000474691	5.02585e-05	0.0779051	0.0984134	0.000757756	9.26968e-67	0.0731061	0.0367951	0.988616	2.08915e-32	0.28378	0.545803	9.97145e-11	9.09172e-09	0.393791	0.000286439	0.373629	0.000319216	0.117649	2.1439e-15	9.02375e-137	0.0848433	0.00666748	0.474908	0.613293	7.97741e-08	6.88508e-241	0.34143	0.697726	0.000889294	8.29283e-122	3.8406e-05	7.87663e-05	7.2578e-43	3.22818e-06	0.00638697	4.96262e-05	1.97402e-128	0.000435415	0.494019	0.281936	4.00933e-63	1.24164e-14	0.807807	0.0128766	6.69342e-08	0	0.108528	0.7597	5.32453e-09	0.105114	4.50028e-07	0.000228055	0.00331893	1.07629e-34	0.00152314
INMT	0.588123	6.78079e-70	2.30777e-08	1.8239e-44	1.37551e-24	1.25752e-14	1.69553e-47	0.000953598	4.42791e-18	3.39344e-15	0.274201	0.00682494	0.00499597	2.72683e-33	0.00141454	1.3079e-14	0.0300206	0.00216273	2.05163e-36	0.32776	2.43852e-52	4.06243e-12	0.0664192	2.97636e-11	0.348509	0.439536	7.33774e-27	0.157352	0.0619205	2.988e-05	3.95886e-44	0.0137555	0.00433576	5.17256e-31	0.00463437	2.73581e-11	9.58795e-25	0.290219	1.97894e-23	5.4254e-06	0.263012	0.000804528	0.0902284	4.09019e-07	0.774427	2.25848e-06	0.789489	4.56488e-84	0.000799408	1.08796e-144	0.298726	7.29606e-45	3.59979e-17	0.129108	1.33119e-05	8.52511e-28	0.854524	0.894254	2.90922e-16	2.43773e-07	8.58094e-07	3.47671e-31	1.55545e-19	0.0181847	0.000177897	0.126987	0.00289529	0.430253	0.00673849	6.71431e-05	0.0458529	0.000237393	0.474032	1.32615e-31	0.00105079	8.83958e-05	2.44635e-36	0.0209057	0.00440561	0.59452	0.00329658	3.01355e-31	8.54323e-36	0.656347	0.0164011	3.71232e-55	0.47267	1.31824e-15	6.45091e-11	3.62127e-13	4.56223e-85	3.5914e-06	3.33925e-05	5.81265e-66	0.098023	0.215775	0.218482	9.96808e-05	7.09113e-06	0.429187	0.00232003	1.06178e-32	0.530483	0.0364569	4.54653e-23	2.43911e-55	6.40236e-25	0.286463	3.84303e-18	0.285342	0.269311	0.035616	7.10358e-12	3.36822e-22	1.91086e-06	1.68328e-12	0.462208	1.5659e-34	8.70883e-16	0.0238045	2.23405e-14	2.15246e-154	0.111028	0.517726	1.8203e-127	0.000197936	0.030488	0.507788	0.0531361	9.51882e-06	6.53866e-14	0.0670116	4.46264e-19	3.12441e-74	0.362197	0.0446135	1.09408e-05	3.53813e-38	1.06665e-05	0.215344	6.79534e-86	3.98121e-117	2.31924e-19	1.88765e-178	1.60396e-69	0.0121941	0.795592	0.0104686	4.06464e-164	1.44365e-101	0.0979435	8.09775e-05	0.0984771	0.00992621	0.0147731	0.000175889	0.498102	5.78502e-10	3.49241e-26	1.29831e-08	3.85057e-16	0.0702682	1.11383e-22	0.293176	4.14783e-05	0.0124208	5.01858e-05	2.25966e-10	0.619789	2.74247e-52	0.000552508	0.764404	0.240215	1.99734e-15	7.59842e-05	9.74172e-19	0.351744	4.54306e-44	4.6645e-19	0.0859168	2.16322e-129	1.62804e-19	0.748941	0.330364	4.72574e-05	0.475191	0.595303	0.0413651	0.81287	0.0014377	0.70753	0.039171	0.882762	2.41815e-16	0.801289	0.0599217	0.0716706	9.35561e-13	2.10422e-15	0.806412	2.0346e-05	1.95319e-31	0.0208394	0.013277	0	0.345411	0.0347484	0.000138584	0.506564	4.0985e-07	8.06061e-10	0.00179482	0.0408438	0.948107	0.071079	0.301224	6.09435e-120	0.598281	5.72567e-10	0.8407	0.000541594	0.00233047	0.498552	0.362607	1.27962e-07	0.216302	9.18742e-06	2.61372e-239	0.788257	0.0662162	0.0269517	2.31543e-144	1.02456e-110	1.99617e-06	2.87065e-10	2.11956e-11	2.33984e-09	0.179525	5.40318e-46	0.000160882	1.00655e-49	0.191313	5.1602e-19	0.435536	1.92551e-102	5.52027e-20	0.0134466	0.828078	1.04377e-17	5.63477e-35	1.40501e-09	2.88836e-15	1.00878e-69	1.70091e-38	7.14025e-16	0.0222613	7.66085e-14	0.000605278	1.37989e-144	6.33597e-50	0.434926	0.00595459	3.74865e-09	1.70092e-95	1.81133e-32	0.608748	9.94544e-52	1.1446e-30	1.15317e-05	1.3931e-46	0.873562	6.49909e-159	3.69684e-103	1.39122e-09	1.13576e-10	1.78129e-18	2.19739e-08	3.71827e-12	4.51244e-12	7.58843e-08	0.92681	2.66523e-15	1.96548e-156	4.84405e-58	0.0458057	1.90193e-45	0.0457742	7.24658e-50	0.996841	1.18795e-79	4.61617e-23	7.69921439636e-313	7.24787e-07	0.077667	0.636493	2.256e-05	0.00735404	7.42858e-07	0.00020513	0.0448399	1.10455e-05	9.96723e-19	4.10918e-09	0.289982	4.60188e-10	0.0184851	2.06112e-49	0.90512	0.00704803	2.34052e-31	0.000543527	0.268618	0.00527974	7.98413e-11	0.719221	6.78294e-16	4.9376e-109	0.0563152	2.33014e-06	0.777324	0.000579182	0.065295	4.3555e-06	0.734542	0.0753284	0.28622	2.22985e-57	7.34679e-09	0.29452	0.137555	1.87975e-22	0.391864	0.0160017	0.264082	4.62755e-05	0.324428	1.86632e-05	7.78452e-13	0.0361682	0.857509	2.81218e-07	1.56696e-90	0.226347	0.0442417	0.00191094	0.0110171	2.79617e-81	1.14041e-71	0.533131	5.3672e-27	0.465354	2.9845e-37	3.63211e-12	1.8961e-68	1.54523e-61	0.000183725	0.271953	0.0017834	1.76741e-79	0.301956	0.234608	0.00428293	1.03649e-53	0.000438844	1.02656e-22	0.00079432	3.50117e-12	2.18846e-08	0.273941	0.499081	1.42802e-10	0.152396	6.57985e-05	1.97518e-43	2.09274e-07	9.16637e-17	1.70547e-19
INS	0.787696	0.751212	0.526174	0.526837	0.0101857	0.0697215	0.000784443	0.590215	0.359286	0.000304009	0.476987	0.506313	0.575997	0.93973	0.627567	0.275524	0.988405	0.881817	0.460742	0.872293	0.418579	0.973059	0.715114	0.418009	0.365469	0.771922	0.0655158	0.672958	0.895471	0.623483	0.833332	0.77438	0.602407	0.112528	0.267029	0.397838	0.260589	0.757693	0.00103098	0.948146	0.461579	0.996749	0.116735	0.000428493	0.83439	0.561408	0.756161	0.330134	0.779624	0.649532	0.895622	0.224542	0.00669618	2.79718e-22	0.895469	0.259392	0.0811656	0.0283535	0.364186	0.293277	0.176855	0.108031	0.233955	0.546355	0.50575	0.68089	0.537658	0.76321	0.219337	0.0726886	0.546609	0.144176	0.618085	0.377275	0.0955166	0.0566843	0.669543	0.350389	0.261211	0.105571	0.579774	0.132991	0.164682	0.138185	0.254259	0.219827	0.708246	0.00779282	0.616276	0.426228	0.350493	0.580577	0.270303	0.762123	0.843255	0.652282	0.35548	0.977362	0.0892666	0.620933	0.657084	0.0243008	0.954473	1.95171e-12	0.487902	0.207885	0.986957	0.741799	0.00475957	0.214619	0.701427	0.707498	0.692603	0.553667	0.559284	0.136388	0.405697	0.191116	0.0140582	0.559202	0.863543	0.133586	0.623241	0.6947	0.0216727	0.851396	0.363593	0.654311	0.546026	0.725754	0.423649	0.892305	0.338853	0.251298	0.0208081	0.213037	0.634901	0.422565	0.591314	0.403862	0.650721	0.307026	0.32345	0.727976	0.284163	0.19087	4.70768e-05	0.0957674	0.00368637	0.34921	0.823797	0.213433	0.235697	0.776615	0.660997	0.599494	0.383051	0.000159225	0.40329	2.24308e-06	0.510272	0.624337	0.345602	0.496014	0.000655172	0.563777	0.667945	0.654088	2.05968e-25	0.0368227	0.00040499	0.426219	0.624015	0.00695533	0.888409	0.898485	0.443749	0.0717604	0.0355612	0.364072	0.554406	0.286857	0.433601	0.71963	0.738011	0.610674	0.274413	0.681404	0.559337	0.599893	0.625725	0.632372	0.248731	0.665232	0.750088	0.76257	0.68836	0.450905	0.213574	0.978363	0.908291	0.363763	0.916247	0.0304442	0.345411	0	0.418174	0.378829	0.327523	0.604274	0.527766	0.891601	0.416549	0.398551	0.705798	0.673266	0.717525	0.530011	0.897831	0.712586	0.707523	0.346246	0.644869	0.00647977	0.75452	0.455488	0.451583	0.692742	0.856746	0.916572	0.998849	0.404185	0.00576489	0.464199	0.422369	0.427586	0.00243175	0.75728	0.565357	0.385573	0.920383	0.567753	0.932422	0.829889	0.176901	0.125842	0.364556	0.703415	0.566192	0.224346	0.374425	0.958382	0.716242	0.792935	0.0451021	0.801899	0.366526	0.0420276	0.929729	0.540554	0.782362	0.700191	0.000171822	0.17561	0.356594	0.91192	0.0261469	0.553653	7.14343e-17	0.521902	0.817363	0.373464	0.0901479	0.262668	0.498838	0.144958	0.00567292	0.987606	0.970799	0.0325155	0.118976	0.756978	0.0355096	0.265273	0.549753	0.567392	0.805636	0.954549	0.00807492	0.328449	0.605592	0.107685	0.826454	0.977619	0.634442	0.815769	0.395354	0.76243	0.560378	0.818554	0.0121388	0.666906	0.867177	0.279917	0.524175	0.00821987	0.683729	0.643256	0.988096	0.605611	0.00450893	0.710597	0.715703	0.14657	5.43502e-18	0.877146	0.606774	0.397826	0.543398	0.0764937	0.57998	0.675985	0.27089	0.682669	0.609241	0.588738	0.462555	0.282294	0.691327	0.0400033	0.96459	0.349884	0.803169	0.982797	0.982755	0.768675	0.370237	0.454463	0.785302	0.613423	0.340906	0.152268	0.828001	0.805272	4.11475e-07	0.750872	0.383987	0.00657186	0.658503	0.353537	0.772848	0.223212	0.734796	2.36509e-06	0.0465957	0.503067	0.00541801	0.562117	0.459901	0.708857	0.728942	0.641907	0.0997433	0.435087	0.340675	0.730769	0.420662	0.499327	0.0148027	0.636676	0.812951	0.867764	0.602101	0.579313	0.0877535	0.969227	0.614424
IRF8	0.121736	6.08953e-05	0.021169	0.00269702	0.0716296	1.18436e-23	0.139067	0.000311833	0.665369	0.0140165	0.232595	0.496854	0.810634	3.79996e-06	0.273513	1.647e-22	0.568366	0.0763264	0.00804078	0.00563176	0.000287683	2.48876e-07	0.502183	0.0138289	0.00201578	0.0992755	6.66775e-16	0.984651	0.00015321	0.06856	3.89932e-07	0.213818	0.349985	0.38258	0.0229785	7.52422e-30	3.26608e-08	0.8518	0.859731	0.00775479	0.274013	4.05877e-24	1.49403e-30	0.0159851	0.454857	0.133673	0.293905	0.165187	0.605047	4.14383e-10	0.00872081	1.16488e-06	0.00603602	0.000241476	0.00814445	0.000480352	0.558411	1.49164e-18	0.688543	0.384709	3.46581e-22	7.09433e-05	6.97865e-19	0.0863631	6.81333e-05	0.00683803	0.00120795	6.11685e-08	1.99166e-08	0.207722	0.399312	4.96847e-05	0.502455	0.767204	3.22938e-08	8.95057e-13	8.12379e-08	0.43607	2.89474e-15	1.78239e-21	0.0263626	7.24015e-21	0.000472983	1.83654e-23	6.29554e-17	0.00120498	0.141631	0.944018	0.303188	0.340375	1.68572e-11	0.890626	3.98496e-06	1.3257e-07	0.184522	0.00724891	0.259409	0.310281	0.000845225	0.547656	2.49788e-27	1.56842e-05	0.980209	5.50627e-05	0.000433149	0.138079	0.692596	0.321552	0.609328	1.41782e-14	0.0151743	1.46327e-08	0.00514853	0.125752	9.09556e-11	0.128788	0.0104607	2.5825e-58	7.72621e-43	0.42768	0.469631	7.67802e-15	0.546356	0.155051	4.37925e-13	4.18423e-34	0.531935	0.602897	0.582174	0.298597	0.00174422	7.67008e-13	0.400263	0.0339799	0.00696737	0.396854	0.116643	0.0350392	0.877662	2.10193e-07	6.34011e-14	3.13549e-16	3.77156e-05	2.37911e-21	1.05687e-06	9.89482e-09	0.358965	0.200948	0.0259124	0.000950705	0.00622446	3.4942e-10	1.19152e-08	0.000380421	0.0249106	0.260031	0.231156	9.16945e-54	0.789589	0.195561	0.256395	0.00673259	0.0768015	0.858329	0.186728	0.215019	0.319498	0.30839	0.00110373	0.153122	0.0131145	0.645017	0.365617	1.51149e-20	0.011288	3.86983e-09	5.53505e-07	0.00014015	4.76644e-05	1.91269e-11	6.60015e-11	0.0145803	0.0551455	0.338002	1.16994e-06	0.00486205	5.31709e-15	0.0364091	3.44954e-29	0.345716	0.263401	0.177094	0.539659	1.50334e-05	0.703451	0.0597787	0.367728	0.00254707	3.60316e-08	0.000728712	0.947332	4.01271e-09	0.722117	2.49902e-22	0.0347484	0.418174	0	0.138531	7.35718e-15	0.537107	0.00055233	1.22194e-12	0.000141666	0.234852	0.959852	0.196949	3.5831e-05	0.390945	1.46478e-10	0.46774	0.697913	0.0626593	0.187575	0.169879	5.10153e-25	1.36616e-05	1.69425e-06	0.315177	0.17312	8.15362e-21	0.00993975	3.16235e-17	0.775508	8.15733e-07	0.0921846	2.68249e-06	6.3098e-05	0.420546	0.924047	9.23837e-11	6.66818e-07	0.298479	0.00100418	0.351198	5.75954e-12	0.0314997	0.000657819	4.52147e-10	6.76515e-73	1.24053e-19	3.19009e-45	0.475287	1.99628e-16	1.99437e-30	2.48349e-08	0.264076	0.67639	0.555717	0.840043	7.08632e-05	0.874085	0.000261942	0.00110996	8.26768e-12	0.170878	0.331491	0.627612	0.00700398	0.666477	6.31135e-15	0.258223	9.15148e-06	0.506909	0.0372582	0.00555149	0.603652	0.913507	1.64183e-11	0.0391866	3.59281e-13	0.913562	0.191045	1.195e-07	0.408036	0.399928	8.64013e-05	0.115604	3.52422e-20	0.000144476	0.335652	0.0465723	0.0586977	0.000615944	2.97317e-49	0.990468	0.0423556	0.000153217	0.888189	0.0994563	0.506261	0.0242287	0.135443	0.0802364	0.110109	5.60989e-05	0.86819	8.36174e-09	0.0654554	0.00559369	1.06013e-06	0.424306	0.23121	0.847233	3.76912e-21	2.08987e-06	0.0505289	7.07615e-13	0.0200102	0.511465	0.000410626	0.00265498	0.32568	0.2446	0.00236744	0.698257	0.0622706	0.0204271	0.151026	0.0105004	0.189548	0.0418157	0.134388	0.0120884	0.218805	0.0162054	2.24317e-05	4.93439e-05	0.131642	0.215538	0.463901	0.711026	7.51494e-11	0.0172677	0.202351	0.458786	0.185125	8.26529e-06	4.74609e-15	0.370501	0.556026	0.405387	2.30399e-14	0.00555697	0.000118969	6.94414e-05	0.222775	0.0728895	0.197533	6.0388e-07	0.0603484	0.5146	0.681841	0.346764	7.00174e-15	0.137222	0.503672	0.272932	1.94473e-17	2.45671e-09	0.0876373	0.174527	0.263884	0.0800215	0.000628801	1.37712e-09	0.394442	0.00197985
KCNK3	0.217434	0.00073745	4.54712e-07	6.93553e-11	0.0464372	2.91002e-05	3.51459e-06	0.976666	3.10607e-16	0.0710466	0.294536	0.460647	0.13941	0.259334	0.940892	0.333807	0.838188	0.674865	0.0451988	0.842084	0.000404693	0.000107164	0.602839	0.56487	8.61011e-45	0.304007	0.0125554	0.650047	0.0867161	0.166185	0.528939	0.263695	0.145419	0.00130562	0.377648	0.0130975	1.57627e-07	0.208142	0.000944056	0.0649789	0.00029416	0.0939507	0.842558	0.0981313	0.296586	0.883851	0.295918	0.253877	0.275263	0.00475605	8.09442e-23	7.00563e-12	6.44177e-05	0.395615	0.601006	0.000225664	0.710977	0.0181509	0.554534	0.0161336	0.183329	0.359968	0.00737694	0.0651384	0.0210949	0.00508012	0.0153154	0.00835135	0.851947	0.000830057	0.40099	0.00869077	0.241701	3.25722e-33	0.0257799	0.242066	0.342882	0.480945	0.0238104	0.443541	0.283678	0.0557362	0.0208495	0.372463	0.00150904	2.46621e-10	0.185988	0.618337	0.547447	0.0361062	0.0419146	0.0406487	0.110478	0.0165059	0.608693	0.843613	0.527708	0.100926	8.5775e-22	0.0501399	0.00301216	0.00258783	0.629378	0.131104	0.310323	6.09359e-05	0.10795	0.966729	2.18433e-05	0.136382	0.523576	0.191057	0.357891	0.349118	0.940132	0.0626825	0.569316	0.450271	0.124128	0.201893	0.556846	0.00381278	0.738911	0.453201	2.808e-06	2.66371e-06	0.00319775	0.211801	0.099227	0.17138	0.896271	0.556048	0.18629	0.875588	0.00595136	0.309017	5.99114e-24	0.649015	2.6846e-22	3.72428e-11	0.000769715	0.000166595	0.0805309	1.54513e-05	0.0161435	0.000648631	0.460215	0.370433	0.0438732	0.00551657	0.254299	0.218975	0.817559	0.493128	0.121761	0.000804938	0.2724	0.16448	0.609599	5.17107e-05	0.719011	0.365562	0.0131027	0.669927	0.605015	0.126048	2.41555e-06	0.962858	0.724733	0.00192372	0.464263	0.028158	0.448252	0.0453658	0.496952	0.00743051	0.166954	0.0673853	0.168409	0.0107334	0.000806208	0.0125453	0.0269165	0.740224	0.442685	0.198741	0.0648025	0.806239	0.576167	0.220443	0.322055	0.983721	1.75674e-29	2.73548e-06	0.183542	0.996389	0.270913	0.468513	0.598591	0.252477	0.0066934	0.00587408	2.546e-05	0.145533	0.000138584	0.378829	0.138531	0	0.178808	0.163998	0.0184831	0.630019	0.289206	0.35584	0.770336	0.149545	3.11541e-06	0.444443	0.0230197	0.00784843	0.950759	0.323633	0.926209	0.634503	0.000950563	0.0377384	1.77088e-12	0.000543112	0.481527	0.252045	0.00398291	0.0366749	0.272982	0.059138	0.388496	0.012785	0.559796	0.069518	0.204822	0.000467225	0.454295	0.820422	0.925051	0.402203	0.000728359	0.0165595	5.06859e-09	0.0118616	0.0001783	5.40056e-05	0.00695237	0.310598	0.0619477	0.0444218	0.606091	0.327949	0.530442	4.89133e-10	2.87491e-11	0.0114087	0.00424242	0.656618	0.000300047	0.00271608	0.632303	0.110205	0.0189398	0.156047	0.08037	0.391891	0.64239	0.201757	1.04083e-54	0.0199758	0.0209411	3.64044e-10	0.000217279	0.0163454	2.95917e-05	0.000921899	0.0096403	0.825523	1.05341e-06	0.0263177	0.298874	0.14878	0.33735	0.335573	0.129755	0.65825	0.00169552	0.599209	3.81967e-68	0.0170979	0.0786752	9.5232e-07	0.000433054	0.38486	0.95388	0.371069	0.772343	0.179257	0.292904	0.541712	0.841995	0.455383	0.00783165	0.306416	0.381156	0.00243498	0.2354	0.998723	0.361106	0.945397	0.452785	0.00501744	7.80113e-07	0.00174	0.832914	3.79392e-08	0.830628	0.230942	0.0368654	0.9632	0.920315	0.956365	0.0389658	0.000175382	0.0966393	0.777015	0.603779	3.13549e-07	2.03636e-07	0.60935	0.798395	0.888603	0.0653631	0.0117811	0.385964	0.823186	0.201226	0.000955863	0.0779042	0.791346	2.23305e-06	6.20408e-06	2.7538e-09	0.519582	0.562926	0.0387738	0.000302438	0.840862	0.0556273	0.186659	1.83381e-08	0.211812	0.00379502	6.19659e-05	8.22678e-05	6.96499e-09	0.282717	0.60998	1.9414e-06	0.496962	0.0144665	0.980387	0.271114	0.0465014	0.374228	0.482927	0.803727	0.516219	0.338619	0.302414	0.696204	0.979957	3.28425e-22
KCNMA1	0.0185997	0.285139	0.148628	0.0965777	0.014055	4.10737e-12	0.25927	3.04268e-08	0.00112415	0.515897	0.219289	0.827211	0.927237	1.60407e-05	0.00112552	1.32931e-10	0.39335	0.0375854	0.904006	0.745126	0.270128	0.354914	0.319183	0.654044	0.29899	0.507518	0.244352	0.470351	0.262107	0.464403	0.797718	0.32082	0.984191	0.0668593	0.616053	0.234446	0.23688	0.622288	0.32066	0.000732918	0.00591273	0.897937	3.9599e-05	0.874835	0.0275921	0.0546159	0.00308801	0.0357694	0.16714	0.121756	0.00210072	0.89813	0.396403	0.355499	0.561682	0.73271	0.687162	0.99213	0.555774	0.0220047	0.456205	7.65133e-25	2.87939e-56	0.238058	0.144587	0.00395639	0.00201217	0.491134	0.270624	0.267199	0.256272	0.203489	0.194184	0.00500404	0.657722	0.181932	1.49426e-12	0.806611	1.80756e-12	0.224847	0.106582	0.655561	0.442913	9.74972e-08	0.658941	2.81698e-05	0.44783	0.936438	0.00150289	0.44163	0.0576765	0.00501509	0.00657337	0.000406051	0.268821	0.735822	8.15072e-05	0.00010449	0.00880646	0.162898	0.00270947	0.660101	0.211653	4.69697e-05	0.755456	0.0204303	0.001356	0.836485	0.722603	2.8987e-10	0.52708	0.332068	0.487673	0.0564836	0.325038	0.00826782	0.166413	0.548886	0.0133441	0.899615	0.0395683	9.27094e-08	0.0281415	0.327495	0.00280411	0.0669516	0.244253	0.000320453	0.188051	0.0571011	0.0161817	0.449002	0.17162	0.643022	0.000560953	0.958317	0.322022	0.00439365	0.791097	0.0510662	0.00613401	0.339952	0.0211878	0.0206007	0.70791	0.89362	0.0546534	0.524391	0.0385964	0.110296	0.876927	9.49409e-17	1.51888e-17	0.175509	0.129195	0.0571938	0.469422	2.06132e-08	0.689282	1.44889e-06	0.334207	0.0758221	0.26227	0.441705	0.0833497	0.33096	0.862232	0.000830673	0.068765	0.00593874	1.67706e-05	0.470751	0.110702	0.09447	0.0522324	0.394849	0.54678	0.516377	0.846838	0.000107661	0.525287	0.184293	0.272171	6.83609e-05	0.546923	0.0426915	0.660222	0.693077	1.81289e-10	0.226366	1.6428e-15	0.406537	0.202148	1.94213e-05	0.294002	0.0062514	0.465353	0.000385055	3.94825e-19	0.005752	0.736716	4.22843e-24	0.00203546	0.339834	0.506564	0.327523	7.35718e-15	0.178808	0	0.000764996	0.189585	0.283536	0.751636	0.579534	0.147278	0.12538	0.00603797	0.210104	0.0391832	0.749574	0.0514478	0.882122	0.157461	0.226459	5.17822e-11	0.00256632	0.00305805	0.615882	0.462707	1.14467e-07	0.0358114	0.00038131	0.000755938	7.03225e-11	5.01414e-05	0.976082	0.418981	0.726926	0.10038	0.828441	0.888384	0.331217	0.411257	0.242333	0.755873	0.651092	0.0187064	9.27333e-14	1.20716e-18	1.56528e-51	0.164729	0.125705	2.08189e-45	9.42385e-48	0.320702	0.940007	0.602344	0.868071	0.0170301	0.0358914	0.448863	0.0063936	0.00522229	0.010687	0.000261701	0.0927131	0.803722	0.614883	0.205566	0.157504	0.831152	0.494047	0.0358613	0.805565	0.740404	0.000256109	0.291827	2.15335e-18	0.988305	0.725089	0.00134339	0.484208	4.65266e-08	3.36697e-06	0.122113	0.00207459	0.31303	3.06422e-09	0.00333648	0.073153	0.551197	0.0208134	1.14418e-07	1.11321e-07	0.613192	0.00494347	0.0117584	0.027431	0.481985	3.04406e-08	0.105447	0.547412	0.690891	0.881287	0.149567	0.0269942	0.62186	0.348252	0.0392541	0.875616	0.17264	0.323268	0.920343	0.79775	0.21828	0.585184	0.00275167	0.00648692	0.969376	0.0820781	1.59024e-11	0.141762	8.94246e-08	0.222593	0.253474	0.496901	0.102817	0.184461	0.886099	0.556691	0.0306234	0.00315033	0.520003	0.0406305	0.0368936	5.77309e-09	0.454246	0.999214	0.405413	0.395302	0.443612	0.136046	0.055678	0.806568	0.615461	0.062686	0.000110927	0.0446581	0.838119	0.00050864	0.411493	2.83889e-05	0.408624	0.212622	0.0873423	0.129416	0.00854789	0.721535	0.0400182	0.509381	0.605853	0.767013	0.228664	0.00813345	0.229925	0.346321	0.374494	0.206337	1.49698e-14	0.334821	0.0020124	0.421165	1.33577e-06	0.0737572	3.14121e-35	0.511581	0.00352489
KIT	0.662323	0.224574	0.0565963	0.0456152	0.380746	0.0268424	0.428705	0.163351	0.602277	0.0423214	0.822443	7.96351e-06	0.187308	0.13823	0.77943	1.18021e-05	0.841703	0.0115437	0.320294	0.549375	0.471683	0.75992	0.0621625	0.104026	0.721367	0.425304	0.0646667	0.251955	0.309942	0.0383869	0.000628587	0.209794	0.179628	0.23364	0.0664276	0.10839	0.812875	0.0748018	0.14226	0.160686	0.421135	0.767661	5.0898e-07	0.776853	0.191065	0.864239	0.275807	0.529066	0.918652	0.000242813	0.0580641	4.32348e-05	0.0317583	0.0263927	0.0499417	0.326364	0.120098	0.007609	0.377565	0.183847	7.88224e-05	1.78418e-06	1.22799e-05	0.479713	0.947049	0.000453235	0.355391	0.87891	0.158529	0.646948	0.00064452	0.24205	0.122304	0.190274	0.197658	0.439845	0.00904799	0.212466	0.0952921	0.733503	0.367888	0.565358	0.247496	0.417568	0.366102	0.000430153	0.232539	0.337928	0.858023	0.276825	0.00577607	0.188949	0.940505	0.00319633	0.608449	0.0397761	0.808359	6.76938e-06	0.960795	0.813224	0.45851	0.0955326	0.0503113	0.267149	0.179494	0.0335447	1.64039e-303	0.14202	0.0453945	0.00088609	0.0348145	0.0447536	4.37057e-14	0.00358838	0.140454	0.992871	0.883332	0.00166649	0.793339	0.264442	0.664814	2.90645e-05	0.508973	0.247025	0.000513052	0.777397	0.136618	0.441781	0.660998	0.164973	0.24042	0.218603	0.79596	0.891344	0.100593	0.000329829	0.925286	0.158912	0.000241416	0.34221	0.0837349	2.03602e-06	0.00920031	3.18811e-05	0.0233225	0.000575116	0.527008	0.0488887	0.00400876	0.351188	0.000196873	0.9742	0.742266	0.000215329	0.273432	0.17441	0.504276	0.000220775	0.152097	0.745295	0.362507	0.593503	0.552384	0.327243	0.505713	0.184876	5.23804e-67	0.000706804	0.371398	0.1526	0.21426	0.0442349	0.100891	0.274948	0.0433527	0.237675	0.884221	0.0151863	0.24335	0.787286	5.10639e-06	0.00811536	0.196038	0.0663772	0.70221	0.833371	0.0109715	0.219588	0.975754	0.658834	0.465774	0.0967103	0.0474674	0.038858	0.0101347	3.17387e-40	0.554303	0.425373	2.37502e-11	0.245421	3.81685e-196	0.594119	0.589771	0.124544	4.0985e-07	0.604274	0.537107	0.163998	0.000764996	0	0.695922	0.948099	0.882694	0.86449	0.995071	0.00540083	0.0130818	0.301748	0.60376	0.0935375	0.992407	7.77566e-50	0.594283	0.679375	0.41107	0.583135	0.0879135	0.76372	0.88607	0.0702266	0.502778	1.01209e-06	0.000853306	0.57181	0.0760304	0.506289	0.0147154	0.0120855	0.0741874	0.921198	0.00922212	0.175915	0.490404	0.665503	0.594208	0.717922	0.634433	3.62588e-08	4.01672e-07	0.000683784	0.90453	1.79497e-200	1.84529e-09	9.31851e-11	0.42708	0.00627241	0.026579	5.94682e-07	0.0485435	0.849568	0.755199	0.486753	0.143894	0.027677	0.287082	0.0168756	0.00133871	0.73703	0.132031	0.932941	0.514551	0.115511	0.281217	0.407757	0.0624588	0.149949	0.203736	0.152741	2.67543e-09	0.404148	0.000111121	0.0992396	3.65949e-05	0.0241919	0.0809457	0.0108056	0.764444	0.775115	0.346399	0.000165695	0.03738	0.00988568	0.135436	0.942934	0.40003	1.32266e-06	0.308736	0.907097	0.710547	0.808546	0.0303337	0.0739448	0.23287	0.642682	0.210806	0.460361	0.570867	0.527354	0.12625	0.0394804	0.0408331	0.732035	0.381109	0.933694	0.0133393	0.000347205	0.00213314	0.858783	0.316627	0.597311	1.35795e-218	0.949307	5.30933e-18	0.831935	0.0482559	0.558606	0.11789	0.187161	0.288712	0.778221	0.833437	0.611992	0.19829	0.195065	0.0129891	0.639893	0.0679691	0.0990077	0.808264	0.712734	0.06667	0.000405481	0.662082	0.947456	0.307327	0.0544112	1.34985e-06	0.0804207	0.191959	0.910601	0.0710464	0.24185	0.127114	0.190105	0.0297323	0.0722222	0.330106	0.960863	0.276622	0.0035344	3.04666e-07	0.440649	0.163278	0.0762332	0.284789	0.680894	0.837152	0.82912	0.795138	0.0446046	0.109955	0.417574	0.277372	0.726067	2.67427e-07	2.9368e-17	0.0410753
KLK11	0.73829	2.10902e-09	0.00536601	0.150468	0.67696	0.0110627	0.5551	0.14959	0.00875811	3.80181e-22	0.408556	0.881223	0.471785	1.95407e-07	0.0802994	0.000415936	0.417026	0.760679	4.39679e-07	5.1574e-07	1.91076e-08	4.65422e-09	0.226393	2.54518e-08	0.558429	0.417423	1.9207e-11	5.72558e-18	2.34251e-10	0.000378644	1.74972e-14	0.696267	4.57484e-29	0.00966111	0.289931	0.370963	2.31977e-06	0.443984	4.37365e-06	0.883953	0.584024	0.501267	0.00169919	0.0869451	0.558623	0.00148081	0.4639	0.000183809	0.0557651	1.28932e-28	0.0857801	0.398468	0.105213	0.898099	0.0736463	0.0953313	0.285746	0.00385837	0.150798	0.525468	0.668258	0.000625175	6.67345e-05	0.0332107	0.68455	0.353136	0.686242	7.52589e-07	0.0460028	3.15318e-05	0.87599	0.188491	0.531527	0.0638329	0.00595176	2.40212e-05	0.000121802	5.25455e-07	0.742614	0.00557479	0.151824	0.000236185	0.540991	0.00540454	0.0242038	1.47787e-06	0.00823036	2.61874e-07	1.92865e-05	0.0857644	4.112e-19	5.47429e-10	1.03897e-06	1.34658e-22	0.88126	0.738308	0.630291	0.0189671	0.739574	0.000201622	0.00234115	5.67709e-05	0.845186	9.41211e-06	7.41441e-07	0.284907	0.00171192	0.356676	0.162548	0.0245162	0.895747	0.0228779	0.418924	0.136242	0.503034	1.60839e-11	0.165542	0.0637968	2.70005e-05	0.0141914	4.34463e-06	4.85991e-42	0.679536	0.169936	2.77316e-18	4.48705e-05	0.0152694	0.726563	2.32904e-08	0.475686	1.80677e-40	0.475187	0.238582	0.466736	0.0013023	0.424569	0.0065546	1.3512e-05	0.0377831	0.0501368	3.70715e-20	8.91453e-21	1.37218e-28	5.87785e-26	1.4095e-06	0.138592	0.135447	0.533886	8.93936e-05	0.239578	0.0125778	0.746019	0.728576	0.429956	0.660275	0.760657	0.142282	0.000401499	0.0144911	0.86477	0.0676982	0.00393779	1.09004e-13	0.173253	0.790868	0.226377	0.0468803	0.00204636	0.905221	1.39043e-10	0.780764	0.168629	0.502201	4.89673e-05	0.0820231	0.00463643	0.62622	4.43145e-07	0.627341	0.000291576	2.3309e-20	5.65883e-24	0.82444	0.49444	0.0268593	0.233063	0.0443016	0.446857	0.0544768	0.208014	0.172388	0.83415	0.772997	0.0506814	0.372884	0.752359	3.42156e-06	0.707075	0.121466	0.0514238	0.151021	4.44785e-05	0.879991	7.2898e-08	8.06061e-10	0.527766	0.00055233	0.0184831	0.189585	0.695922	0	0.00640452	0.361246	0.00277785	0.276594	9.96207e-05	2.88216e-22	0.903451	0.482228	0.793966	0.445853	6.59853e-05	0.707642	0.466672	0.0313892	0.202253	0.521176	0.0765448	0.61356	0.147679	0.468202	3.265e-25	0.00154898	0.81261	0.915095	0.00275493	1.68483e-07	0.574987	2.1268e-09	0.388079	2.7646e-10	0.913184	0.641148	0.547822	4.26987e-15	0.0311627	0.994861	0.0111909	7.00649e-09	0.000430671	0.340378	0.0138722	0.00258521	0.000195679	0.000170493	0.998555	0.000399133	0.254185	0.0432083	0.0221383	0.439644	0.469515	0.000395363	2.74187e-20	0.101643	0.876731	3.38708e-07	0.082807	0.754609	0.0815449	0.783292	0.00441361	0.111065	0.000460241	0.47359	0.885063	0.522026	0.00107465	0.189964	0.00181101	0.851285	1.52174e-06	9.94369e-07	0.0393115	0.76908	9.20654e-06	0.815272	0.0270625	0.0118211	0.00785186	3.45781e-09	1.83409e-07	0.010283	6.43754e-06	0.871799	0.0348821	0.000270349	0.235396	0.0798948	0.0114964	3.75203e-05	8.92063e-20	0.0539529	0.680273	5.47224e-10	0.121913	7.25477e-11	0.485347	0.707199	0.301577	0.104429	0.760807	0.308252	0.0520074	0.132177	0.899832	1.21028e-20	0.0045095	0.0515936	0.0275303	0.0195376	0.768431	0.0526907	0.304648	0.310401	0.113778	4.44749e-09	0.312344	0.441053	0.273125	1.1849e-14	0.327784	0.747621	4.13372e-14	0.0645379	0.699221	0.159834	0.00077543	0.669337	0.907945	0.0060458	4.04607e-10	0.651255	0.320276	0.60098	0.374436	0.00428629	9.41743e-18	0.00523367	0.946753	0.786666	2.70775e-18	0.0190984	0.0744156	0.0097456	0.126574	0.138891	0.232662	1.09748e-22	0.0766814	0.100046	0.293791	1.32049e-12	0.136828	0.639716	0.081098	0.000423246	2.76739e-06	0.359286	0.738635	0.993547	0.641374	4.48291e-26	0.452722	0.035253	1.2706e-08	0.00026043
KLRB1	0.607758	9.74522e-31	0.29752	0.762862	0.0689386	0.88356	0.0439209	0.00211564	0.000923557	4.64829e-05	0.742712	0.0208913	0.778753	7.83551e-18	0.464879	3.68618e-08	0.089621	0.715109	2.05158e-15	0.045683	1.28885e-20	4.34613e-11	0.831953	7.95086e-06	5.58674e-05	0.562761	4.98963e-16	0.0167273	0.000732734	2.29587e-05	3.88828e-13	0.116708	0.0151671	0.550104	4.38712e-06	0.364182	1.48558e-08	0.076527	0.000425366	0.0161757	0.346587	0.587632	4.9885e-11	0.701291	0.0683487	0.0149875	0.610051	6.45946e-07	0.115002	1.20919e-64	0.0829628	0.0042784	0.626057	0.164764	0.175804	1.56799e-53	0.756844	2.33504e-57	0.0723407	1.1302e-10	7.4646e-72	0.000978632	6.97361e-05	0.149582	0.000176308	0.87763	0.560189	7.51928e-119	4.04966e-50	3.30806e-25	0.202824	9.34236e-68	0.242137	0.440694	1.13636e-114	5.09088e-85	6.41219e-29	0.230034	1.01925e-05	4.73249e-28	0.688183	6.61141e-06	0.513214	8.40561e-07	1.05869e-12	0.0360388	0.215368	6.76799e-05	2.43647e-05	0.00106753	2.14655e-40	8.05537e-06	1.26194e-11	2.58566e-23	0.156177	0.0106133	0.218098	0.155092	0.411868	0.0345417	0.00361026	2.20516e-12	0.00696452	0.0014918	1.84693e-10	0.866239	3.41436e-06	0.480905	0.135926	1.91003e-05	0.710617	2.33509e-56	0.437259	0.77189	8.18873e-05	9.90006e-07	0.253778	6.485e-45	2.68586e-102	0.0263176	0.00518705	9.46968e-55	0.403698	0.00216429	2.44457e-48	4.08895e-64	0.29374	0.104768	0.00220733	0.127666	6.12303e-08	0.193372	0.810396	0.0250275	1.9524e-31	1.21369e-05	0.990302	1.34465e-16	0.018005	3.96517e-05	2.08781e-42	1.26254e-49	3.10507e-06	9.81957e-86	4.97672e-32	1.22039e-14	0.382743	0.0782445	0.163576	0.659523	0.114748	0.771447	0.49192	0.00949351	0.0208345	0.00523973	0.466251	2.4703e-13	0.847112	0.00563599	2.49852e-05	0.772359	5.46994e-08	0.00289764	5.2681e-08	0.421156	0.774389	3.21694e-09	0.405408	1.74223e-18	0.0147285	0.771285	0.255796	4.45729e-13	5.75539e-05	2.43628e-30	0.0462327	9.86923e-23	2.35263e-07	1.48328e-50	1.74564e-65	2.07397e-10	0.0204662	0.22562	6.62647e-25	0.0715811	6.76303e-40	0.361266	1.27463e-05	0.0074965	0.0187768	0.00177133	0.222723	2.14165e-06	0.80966	0.121733	0.000115474	0.0138026	0.0040454	0.0474295	0.0560796	1.0741e-16	0.0217862	3.70737e-169	0.00179482	0.891601	1.22194e-12	0.630019	0.283536	0.948099	0.00640452	0	6.59839e-09	0.0297807	0.153858	0.00120945	8.63583e-48	0.00180995	6.32009e-18	0.0461676	0.00448789	0.00358703	0.319186	0.855631	0.000182412	2.24246e-06	0.0430266	1.93967e-05	0.946814	0.629277	0.0453046	3.85601e-93	0.720584	0.00823079	0.000125101	1.70771e-08	8.29286e-06	0.549584	2.35224e-19	5.50544e-15	3.76613e-31	0.774864	0.0366181	0.876797	1.41307e-55	0.0293371	0.0359968	0.695684	1.726e-10	8.98667e-05	2.65419e-07	0.25531	4.12837e-05	2.0602e-16	1.60053e-07	0.220874	3.28139e-09	3.23616e-12	0.639602	1.43886e-08	0.163376	3.14528e-09	5.1275e-09	1.35261e-36	0.425984	0.0821358	4.19062e-14	8.18774e-05	0.272364	2.8954e-29	0.663761	1.42418e-07	0.275302	0.000616391	4.6884e-10	0.0843424	0.805823	7.87717e-06	0.196989	0.776979	0.0113689	0.150726	0.00316212	5.35594e-28	0.624146	1.55268e-20	0.682877	2.52525e-43	5.4009e-22	0.481021	3.68123e-11	7.2016e-10	0.0253147	1.54679e-99	0.213451	0.439695	6.5065e-08	0.0175576	0.714194	0.149103	0.0154917	3.26356e-10	0.175758	0.255089	5.50522e-10	0.0127504	6.29165e-21	0.0130566	0.00227409	0.000792463	3.41256e-06	0.868058	0.0326507	1.17224e-28	0.266053	5.03867e-05	6.08099e-59	2.29654e-10	2.66065e-13	0.942198	0.0479861	0.203511	0.384983	0.971684	0.702429	0.0645768	2.43904e-17	0.902826	0.578017	0.159677	5.448e-09	0.0558659	0.392552	0.00196737	0.841331	0.291295	0.00946912	0.114662	0.0160778	0.090679	1.29592e-07	2.07926e-45	0.035697	0.0716574	0.56516	0.573366	4.02055e-12	3.91846e-78	0.4812	0.187108	0.76618	1.19657e-42	0.00191234	4.63047e-05	5.8358e-21	0.0730195	0.236393	0.0368806	1.65614e-38	0.086462	0.471785	0.373258	1.58951e-18	7.97333e-11	0.00367739	0.10007	0.0360453	4.30626e-145	0.0125071	0.00655288	0.000763056	0.000142796	0.0616203	0.46256	0.282405	3.89119e-13	0.0178207
KLRC1	7.77233e-05	0.00205378	0.700895	0.000649457	0.00495994	0.00039402	0.173909	0.13805	0.0675759	0.589186	0.595551	0.560256	0.0415795	0.00989487	0.137395	0.192788	0.816504	0.947885	0.00691717	0.507601	0.000150596	0.936924	0.0855154	0.142921	0.0682578	0.197648	0.186598	0.000254947	0.119308	0.00471462	3.29818e-06	0.202661	0.137442	0.465685	0.867679	0.473484	0.316921	0.730323	0.0727161	0.00282684	0.000907497	4.47007e-20	0.438725	0.688035	0.00533615	0.950679	4.72378e-05	0.565165	0.948245	1.26931e-05	0.0869595	0.0101408	0.000263417	0.392104	4.06341e-05	0.165073	0.646444	6.62269e-22	9.98725e-13	0.0144098	0.758744	0.00335312	0.535326	0.259443	1.60207e-06	0.00944032	0.0612862	0.270369	4.68373e-06	0.770637	0.801352	0.432548	0.328447	0.00296812	0.417623	0.955781	0.0665163	0.796221	0.468828	6.65981e-11	0.109979	0.00229653	0.000429979	0.458887	1.17299e-09	0.000420822	0.157162	3.1263e-13	2.78668e-05	5.04262e-20	5.26486e-07	0.00631457	1.29063e-06	1.8602e-06	0.474011	0.519824	0.177125	2.30355e-05	0.559059	0.0124928	0.127605	0.0206145	0.876705	0.326978	0.999927	0.0305337	0.335281	0.0580889	0.0173332	0.00108546	0.696772	0.936369	0.107461	0.0515194	7.45927e-06	0.244845	0.431713	9.77894e-08	9.53346e-05	0.791035	1.71801e-10	0.000151776	0.403476	0.385558	0.000127997	0.0129697	0.270451	0.267448	0.528722	0.000465727	0.0251982	0.0530575	0.0931053	0.0037734	0.0980929	0.014562	0.594331	0.144713	0.121433	0.438681	0.136333	0.0105224	0.0768791	0.0328341	0.00355522	0.678591	0.448212	0.168183	0.0627419	0.189259	0.00360822	0.00111154	0.195557	0.390298	0.440207	0.379611	0.0235452	0.336713	0.104343	0.735978	0.027542	0.0401709	0.528084	0.222288	0.80133	0.00459247	0.0642542	0.0988197	0.349047	0.190586	0.427874	0.0144744	0.446946	0.00102551	0.0765028	0.648521	1.32438e-24	0.824745	0.129098	0.182053	0.0310316	0.568333	0.176247	0.823322	2.02874e-10	1.04228e-12	0.011059	0.0970155	0.103978	0.855677	0.0164609	0.0399087	0.00112209	0.0223034	0.65481	0.0385514	0.801799	0.0609298	0.0449348	2.9785e-10	0.0976901	9.05154e-06	0.584343	0.367188	0.0408438	0.416549	0.000141666	0.289206	0.751636	0.882694	0.361246	6.59839e-09	0	4.9671e-16	0.782159	0.182541	1.33624e-07	0.706973	0.000918752	0.178742	0.426146	0.147849	0.460505	0.919701	0.133504	0.226188	5.83493e-17	0.00468026	0.023993	0.414575	0.252139	0.201229	0.0736443	0.306184	0.429833	0.324407	4.70238e-12	0.0121167	0.000170451	0.146071	0.525477	0.417766	4.71997e-07	0.339661	0.00068936	0.0017313	0.836047	0.297627	0.357895	9.83799e-05	0.0160703	0.740968	0.413064	0.362677	0.119454	0.635551	0.929395	0.232586	0.000140545	0.11822	0.50041	2.05508e-07	0.00158777	0.0708639	0.223239	0.743682	2.04412e-06	0.0140972	0.275633	2.59622e-06	0.379194	0.284143	2.7626e-06	5.03826e-07	0.105358	0.200079	0.865823	0.29467	0.000613478	8.57885e-07	0.738925	0.387509	0.0251695	0.0428494	0.559583	0.521234	0.392012	0.118045	8.50413e-26	0.77989	0.00134754	0.000342327	0.00249296	0.00285733	0.455575	0.000909745	0.0538375	0.00876527	0.0860348	0.671297	0.146651	0.116792	0.153575	0.697463	0.704841	0.238359	0.170382	0.395091	0.0799064	0.56218	0.000946393	0.0390808	0.16487	0.391678	0.455381	0.0118049	0.00729049	2.06603e-05	0.00217561	0.0614911	0.996387	0.922292	0.448221	0.769008	0.719342	0.0786675	1.90199e-07	0.00118881	4.53252e-07	0.0950134	0.44627	1.90557e-05	0.144038	0.0459519	5.88516e-05	0.283482	0.0374967	0.0749743	0.762675	3.81816e-08	0.793662	0.000130295	0.0130821	0.475955	1.26078e-05	0.466005	0.839743	0.00540231	0.570264	0.00679426	0.531901	0.353425	0.0414421	0.513575	0.019853	0.622837	0.0989668	0.324456	3.86461e-05	0.185705	0.123512	0.221083	0.00553606	3.09335e-06	0.000576344	0.0113164	3.75779e-06	0.00342448	1.64181e-06	0.492355	1.00154e-06	0.0151926	0.86217	0.691007	0.0430433	0.0528179	0.0178213
KLRD1	0.313797	0.432896	0.334468	0.0741527	3.62005e-09	0.36272	0.00341747	0.678024	0.0106045	0.0129686	0.567954	0.505147	0.506271	0.312656	0.506065	0.992678	0.881546	0.532913	0.307534	0.389186	0.00259621	0.389391	0.221465	0.0324749	0.450099	0.671768	0.00061235	0.285361	0.357592	0.201638	0.320006	0.557042	0.429366	0.8759	0.208492	0.392231	0.0229496	0.24852	0.0032887	0.45483	0.0647941	0.17183	0.0706317	0.348109	0.000921982	0.0371526	0.388945	0.767686	0.469193	9.31914e-05	0.724145	0.0406519	0.282029	0.080895	0.384589	0.778696	0.244492	2.46121e-06	0.981673	0.0184048	0.686698	0.148982	0.123738	0.0026958	0.91683	0.173245	0.446454	0.00359561	5.58623e-06	0.0142075	0.0900908	0.0716891	0.137886	0.794236	0.496458	0.737604	0.190294	0.84382	0.432858	2.71641e-16	0.21864	0.61452	0.238459	0.341777	2.26888e-05	0.16022	0.724017	0.826945	0.0527902	0.889673	4.16674e-05	0.345333	0.956745	0.010199	6.32475e-24	0.258235	0.126183	0.820476	0.449609	0.0475604	0.0929244	0.0921055	0.821898	0.162402	0.27316	0.962117	0.0125114	0.127493	0.0512867	0.963921	0.393821	0.89962	0.139216	0.728983	0.000634374	0.825414	0.0751895	4.79519e-05	0.000131154	0.0324854	0.00043365	0.00200216	0.174357	0.142079	4.82723e-05	0.59417	0.161686	0.586573	2.04442e-06	0.533793	0.200706	0.815538	0.242464	0.593983	0.0149539	0.165025	0.00678408	0.593625	0.928749	0.545899	0.0252857	0.00478667	0.394825	0.0628416	0.0900325	0.223554	0.189011	0.4013	0.0132662	0.784555	0.536203	0.174707	0.233399	6.54109e-11	0.011174	0.292104	0.333823	0.0565839	0.00143521	7.51341e-06	0.0532828	0.157187	0.934769	0.177278	0.296591	0.000114467	0.162103	0.798362	0.18039	0.418557	0.0533769	0.742715	0.736529	0.154508	0.00133612	0.0380886	2.30347e-12	0.249359	0.124061	0.234912	0.00224839	0.494694	0.323998	0.361652	2.22648e-08	0.791034	0.558413	0.540415	0.0464282	0.590654	0.6581	0.902459	0.623697	0.953434	0.0101739	0.604097	0.971869	0.419413	0.0277892	0.848145	0.49667	0.111727	0.434641	0.531819	0.948107	0.398551	0.234852	0.35584	0.579534	0.86449	0.00277785	0.0297807	4.9671e-16	0	0.590137	0.67903	0.154433	0.258449	0.00786526	0.168224	0.30875	0.585483	0.620629	0.124701	0.0643658	0.444383	0.0544983	0.271389	0.49956	0.855746	0.98827	0.684409	0.000419543	0.214524	0.543767	0.15099	0.419357	0.302521	0.127868	0.0517964	2.10841e-05	0.00640963	0.846249	0.138314	0.00101671	0.121837	0.0452431	0.0249052	0.287712	0.357363	0.00180696	0.760501	0.867244	0.354424	0.333718	0.583341	0.155473	0.318139	0.0557553	0.438222	0.301492	0.731931	0.898757	0.000554031	0.112575	0.584149	0.0169776	0.187362	0.00100545	0.0966098	0.961298	0.280335	0.125629	0.0231373	0.0998509	0.566039	0.274215	0.0302739	0.209527	0.287168	0.0144386	0.882431	0.0304222	0.611765	0.000790357	0.0364791	0.656374	0.140291	0.0110198	0.611396	0.099385	0.392486	0.746997	0.00869664	0.214585	0.788825	4.59822e-05	0.132454	0.156092	0.390869	0.15374	0.0950204	0.0479237	0.317249	0.967347	0.389502	0.747142	0.337082	0.312457	0.00283938	0.247684	8.73586e-12	0.381233	0.18432	0.0166974	0.0467861	0.418861	0.77699	0.00568137	0.000599033	0.0407798	0.96763	0.07035	0.404012	0.0588097	0.32003	0.00614955	0.0730247	0.149786	0.931799	0.835379	0.316316	0.234148	0.00860102	0.432631	0.198062	0.024733	0.708773	0.385091	0.64924	0.00959033	0.666533	0.413458	0.356476	0.165799	0.851946	0.114158	0.0126471	0.239619	0.601962	0.499466	0.000567465	0.00457999	0.6461	0.529473	0.884938	0.0790262	0.0420153	0.00285605	0.272833	0.825477	0.622335	0.082909	0.270057	0.0272164	0.252541	0.869023	0.0813417	0.0727753	0.0954946	0.882797	3.69773e-37	0.277377	0.00301239	0.473017	0.729413	0.545135
KNG1	0.983362	0.481805	0.477414	0.935141	0.0296135	0.0748816	0.111989	0.980009	0.0402621	0.693636	0.572159	0.906922	0.844167	2.79529e-05	0.57678	0.0244509	0.702977	0.306825	0.0678145	0.324929	0.00264366	1.66249e-05	0.417709	0.589882	0.729625	0.627813	0.0011444	0.96665	0.75751	0.0036734	0.000241521	0.919158	0.582872	0.595837	0.623836	0.232975	0.180816	3.49993e-07	0.032362	1.35592e-06	0.218153	0.729675	0.935682	0.0002676	0.726574	0.409485	1.83411e-08	0.409175	0.639788	6.28424e-06	0.146986	0.4839	0.407657	0.458354	0.000203779	0.478195	0.851869	0.800052	0.63474	0.0787926	0.584422	0.505061	0.708684	0.324808	0.265683	0.980276	0.848789	0.010487	0.156798	0.729597	0.671565	0.584472	0.404345	0.994817	0.0453525	0.0244836	0.11452	0.331408	0.963746	0.172604	0.547541	0.015663	0.129935	0.670578	0.844232	0.0179882	0.531386	1.8547e-05	0.291604	0.0273461	9.07539e-05	0.058049	0.0632189	2.96227e-06	0.74086	0.451061	0.677791	0.216177	0.126678	0.888172	0.11879	0.0289102	0.21246	0.538237	0.0396832	0.793892	0.245034	0.581594	0.103494	0.0572668	0.521361	0.534703	0.508482	0.30892	0.0100954	0.628354	7.04467e-07	0.0878804	0.023059	5.95029e-06	0.477307	3.64666e-05	0.942801	0.511532	0.000762638	0.0847824	0.55728	0.453893	0.412876	0.557407	0.888201	0.262623	0.164048	0.3481	0.000276302	0.488234	0.198175	0.336901	0.0929879	0.669891	0.00171763	1.7565e-06	0.013214	1.50245e-06	1.04818e-07	0.823802	0.00696949	0.000372953	0.705573	0.46033	0.941263	0.0394339	0.0798188	0.947765	0.463266	0.619806	0.119644	0.316933	0.364394	0.904328	0.259736	0.919237	0.0546016	0.508109	0.106324	0.530005	0.366601	0.149245	0.176133	0.744383	0.0125896	0.447638	0.41563	0.251729	0.734634	1.19567e-06	0.247989	7.69388e-08	0.0459029	0.120605	5.60563e-07	0.0449168	0.34873	0.548261	0.457863	0.495134	0.392327	0.0230188	0.323455	0.502177	0.743505	0.42363	0.240186	0.983335	0.59421	0.441976	0.481868	0.0990154	0.293257	0.942556	0.200057	0.0457213	0.828237	0.0378649	0.071079	0.705798	0.959852	0.770336	0.147278	0.995071	0.276594	0.153858	0.782159	0.590137	0	0.690184	2.01682e-07	0.339778	0.00846746	0.352558	0.966363	0.516282	0.897713	0.663425	0.149441	0.253263	0.000211726	0.123618	0.76271	0.452374	0.89732	0.000112377	0.556701	0.00787382	0.00794239	0.00316168	0.0114306	0.381632	0.0124702	0.0287598	0.0196243	0.489279	0.337761	0.719345	1.6057e-08	0.0934649	0.165561	0.275183	0.075669	0.0386841	0.348061	0.203771	0.616038	0.016671	7.2787e-06	0.070702	0.160398	0.050672	0.159485	0.681218	0.644062	0.424203	0.697831	1.73459e-06	0.439932	0.49327	0.0380338	0.054788	0.551599	6.06756e-05	0.699309	0.895508	0.0321503	0.00332746	0.000411127	0.136677	0.00590243	0.625669	0.534154	0.35283	0.910898	3.55641e-06	0.000108859	2.99212e-05	0.0134741	0.0033831	0.680673	0.0886517	0.625021	0.926961	0.0838826	0.000690403	0.0390397	0.0667106	0.426452	0.10206	0.0697496	0.596668	0.00375417	0.701208	0.583387	0.183269	0.391901	0.00283861	0.00415634	0.456828	0.00755455	0.438547	0.0363865	0.0214598	0.193793	0.609195	0.542421	0.0259554	0.647755	0.361302	4.85737e-05	0.10666	0.373136	0.409326	0.307016	0.367437	1.54121e-06	0.494113	0.821503	0.506349	0.00370246	0.263686	0.0109562	0.512348	0.00313925	0.257965	0.714391	0.0178532	0.000208003	0.565971	0.0792392	0.176829	0.661443	0.398128	0.46325	7.00561e-05	2.47698e-11	0.00164701	0.526643	0.595407	0.136883	0.000225641	0.459761	0.0165738	0.629249	0.0163249	0.600522	0.721491	0.00732292	0.892565	0.312808	0.819558	4.71263e-10	0.541852	0.874587	0.591924	2.05096e-06	0.191721	0.229722	0.683613	0.162997	0.0880061	0.362522	0.198115	0.524932	0.780647	0.137964	0.998528	0.943792	2.82719e-05	0.0967479
KRT20	0.312187	0.000425537	0.0737141	0.00207116	0.000235049	0.000997298	0.196363	0.314366	0.0141576	0.0365562	0.932164	0.586894	0.062805	6.43628e-06	3.13538e-05	0.00212164	0.486573	0.970206	0.264945	0.271529	0.219163	0.0530705	0.816689	0.00323222	0.969159	0.588146	4.98525e-06	0.029827	0.0922442	0.265915	0.000191764	0.926248	0.837747	0.295006	0.203076	0.598911	6.03866e-05	0.564367	0.182394	0.85724	0.655428	0.715208	0.711935	8.86129e-05	0.696096	7.46364e-06	1.91078e-05	0.490865	0.656709	1.53024e-11	0.740555	0.982569	0.321323	0.808543	0.167734	0.0553044	0.919068	2.67068e-05	0.00357759	0.496936	0.0409442	4.83399e-09	0.360527	0.690555	0.226403	0.295421	0.98835	0.00117651	0.165856	0.520711	0.176346	0.0242793	5.39539e-08	0.0107902	0.0682077	0.842298	0.157179	0.139956	0.987706	0.228671	0.501703	0.903142	0.347473	0.566404	0.580262	0.0611866	0.48448	0.00557754	0.300911	0.00530768	9.46475e-10	0.0741855	0.230786	4.37506e-20	5.78368e-14	0.39989	0.762459	0.213148	0.0160754	0.600224	0.641079	0.00101869	6.02811e-09	0.700093	0.511834	0.172856	0.0370474	2.36047e-06	0.0116401	0.662297	0.473825	0.0817255	7.31953e-22	0.589696	0.378559	2.98563e-08	0.524997	0.0161574	1.05632e-06	0.0733463	0.000406143	7.83818e-20	0.00472217	0.463404	4.97224e-08	0.190154	0.758143	0.0238415	0.0479383	0.512252	0.239359	0.210833	0.0739398	0.910757	0.0316167	0.0597692	0.90423	0.340507	0.0980965	0.907249	2.47468e-06	3.25146e-12	0.000267843	7.52031e-07	1.74858e-08	0.114024	0.0963838	0.439682	0.184911	0.634749	0.364035	0.896218	0.0344853	0.573048	0.26557	0.618022	0.0476573	0.0546261	0.565564	0.246989	0.119196	0.233139	0.0142221	0.127077	0.850204	0.359768	0.0113924	0.0012031	0.477701	9.1898e-07	0.200017	0.39975	0.838994	0.0138345	0.709321	0.151346	0.242794	0.671326	0.196528	0.00382888	0.000241533	2.10034e-15	0.207914	0.502472	0.0277646	0.341529	0.271597	0.634536	0.0298839	0.211558	0.362167	0.00880255	0.249532	3.40895e-05	0.424037	0.0364197	0.0315024	0.302899	0.345967	0.972909	0.0145241	0.0940986	0.138038	0.0352253	0.301224	0.673266	0.196949	0.149545	0.12538	0.00540083	9.96207e-05	0.00120945	0.182541	0.67903	0.690184	0	9.10634e-06	0.60214	0.686856	0.49131	0.483347	0.0675038	0.389196	0.200776	0.233271	0.904586	0.807465	0.199267	0.00228125	0.72834	0.618861	5.26542e-05	0.71562	0.171846	0.640427	0.0481374	2.16629e-05	0.217493	0.0329198	0.00203164	0.00451343	0.38273	0.427498	0.688146	3.05471e-08	0.907241	0.34313	0.000192045	0.0028329	0.748887	0.296415	0.165529	0.105874	0.00560562	0.0043001	0.639272	0.0604802	0.0697684	0.137706	0.123595	0.0010529	0.0845873	0.00157636	1.53378e-15	0.184341	0.44411	1.13846e-08	0.314006	0.717806	0.0181341	0.970552	0.630205	0.0837158	2.06309e-05	0.85775	0.917136	0.103631	0.831472	0.186888	0.122025	0.849338	0.483274	0.350046	0.155303	0.683983	9.38503e-06	0.645738	0.0963581	0.0694148	0.219356	8.87805e-16	0.0186649	0.557194	0.112743	0.374368	0.185455	0.00014497	0.396105	0.1039	0.0226812	0.756295	0.0184869	0.827767	0.902805	0.00251064	0.405899	0.345141	0.768684	0.0353365	0.938615	0.0158443	0.488175	0.496238	0.00283425	0.248434	0.369193	5.19842e-07	0.0462148	0.059613	0.928211	0.00480571	0.00674074	0.573391	0.567883	0.461212	0.232136	0.000506293	0.832019	0.48949	0.464268	1.56139e-06	0.137959	0.16011	0.127421	0.754984	0.145802	0.752712	0.214784	0.6108	0.00322024	0.571255	9.81338e-05	0.000286999	0.645106	0.111799	0.553087	0.128138	2.68331e-05	0.000441717	0.401586	0.589704	3.0698e-09	0.495672	0.249536	0.00134626	0.00518404	0.130288	4.30286e-05	9.63017e-11	0.521806	3.42591e-30	0.469026	0.0331881	0.203262	0.102073	0.00505238	0.229572	0.187829	0.0931916	0.796744	0.000209675	0.75576	0.770393	0.611425	0.546668	4.49821e-05	0.0037982
KRT7	0.0229747	8.07812e-234	3.18644e-14	7.61657e-26	8.72831e-75	8.11393e-11	3.55626e-06	5.67026e-05	3.85003e-18	1.55605e-32	0.00487963	3.99132e-06	6.14549e-10	5.14037e-100	0.203889	1.48499e-32	1.61351e-08	1.11469e-05	3.1817e-122	0.0630275	4.35317e-179	2.11059e-56	0.000873343	7.31093e-34	9.31878e-07	0.134177	3.0023e-107	5.70408e-08	0.0020904	2.14422e-11	5.01574e-94	0.738575	1.4427e-08	2.13584e-18	2.20036e-22	0.082926	3.40977e-55	0.166246	2.04455e-62	9.55362e-20	0.0148597	4.50361e-08	2.34154e-14	1.43936e-05	0.589836	2.63101e-33	4.18218e-05	1.46012e-48	6.1005e-08	0	0.00350217	0.920734	0.0664056	0.00793803	8.65035e-32	3.20185e-26	0.818536	6.91152e-79	2.16607e-33	5.57244e-25	1.99833e-20	6.79023e-30	7.41293e-16	1.87175e-05	0.00132326	0.0171943	0.0920932	7.55387e-95	6.66617e-34	4.99714e-38	0.805795	3.56847e-42	0.0753097	2.38934e-27	7.13344e-65	3.42616e-111	1.42764e-65	0.00138436	4.3198e-05	2.55575e-23	0.356266	2.92793e-38	6.99735e-24	6.92507e-13	4.38463e-23	9.85092e-57	0.0230111	1.55075e-50	2.56677e-46	1.15256e-27	4.36496e-303	0.000236138	2.05872e-61	2.86861e-147	2.33422e-06	1.35127e-05	0.00595713	1.79699e-13	2.31213e-27	0.833199	0.24374	1.74889e-75	0.188975	0.219916	4.23424e-183	1.33567e-22	4.48337e-19	1.5329e-05	0.262262	1.08299e-05	0.0145918	5.74931e-35	0.268928	0.0103475	0.209579	2.95623e-43	7.68337e-05	9.95364e-19	2.16829e-154	0.00032957	3.83757e-20	0	0.0073442	1.12919e-07	0	1.58891e-123	0.681053	0.204147	5.62086e-13	1.99506e-09	6.55959e-33	2.755e-06	1.82371e-10	2.519e-10	6.88548e-123	1.62249e-10	1.58679e-09	1.47544e-199	3.8299e-05	0.314077	0	0	5.2422e-41	0	0	3.21628e-54	2.44001e-06	1.92957e-42	1.02696e-20	1.7944e-27	6.63744e-06	0.00140429	0.779927	0.00169871	0.000455622	2.73796e-07	0.0474514	7.08518e-35	3.20251e-06	0.0151757	3.82642e-43	0.000150069	6.44919e-96	0.106729	3.37988e-41	3.51759e-14	0.0888434	2.88313e-45	0.0704869	1.81414e-234	1.23072e-07	0.104829	2.66025e-06	6.38387e-30	2.27183e-08	1.14768e-110	0.904069	4.15723e-239	2.04509e-26	4.11724e-43	0	8.98739e-68	0.168272	3.99753e-05	1.84316e-35	0.00140297	7.48514e-31	0.229444	2.03213e-10	0.284639	0.00834548	1.14259e-16	0.322198	4.59185e-24	0.0153952	0.0313201	0.944457	0.000801641	5.31869e-15	0.00226002	5.94409e-05	3.97251e-56	4.63036e-05	2.06286e-140	6.09435e-120	0.717525	3.5831e-05	3.11541e-06	0.00603797	0.0130818	2.88216e-22	8.63583e-48	1.33624e-07	0.154433	2.01682e-07	9.10634e-06	0	0.11283	0.0142793	0.0435956	0.110979	7.60018e-11	0.12896	0.425531	5.45914e-08	1.17968e-09	5.44197e-05	7.76701e-52	0.755962	0.0311318	0.329438	0	4.6563e-30	2.28872e-19	2.59829e-26	1.52148e-55	2.34675e-90	0.684365	8.78135e-162	2.61848e-152	2.50456e-122	8.36701e-07	1.66906e-43	0.937089	1.78788e-289	2.1717e-16	8.09868e-07	0.103145	1.73921e-40	9.31519e-34	1.89822e-11	1.86985e-14	2.19645e-37	1.106e-52	2.72832e-74	4.21863e-06	1.55576e-104	0.192827	8.30716e-34	3.14082e-35	0.77132	6.25274e-16	7.10231e-44	4.63083e-308	0.000519671	0.00302696	1.37243e-207	1.32248e-11	0.0016041	6.69538e-96	0.545483	1.35286e-46	2.78432e-45	8.04682e-27	4.66922e-30	1.84128e-06	0.356375	5.34007e-22	0.844765	2.07158e-13	0.00224647	3.10219e-18	2.36769e-67	1.17046e-224	0.000913303	3.75694e-107	0.609913	2.495e-98	3.08511e-11	1.14313e-18	3.68471e-58	1.57169e-118	9.88682e-15	1.01273e-114	5.71432e-05	2.10404e-11	6.27516e-21	4.54248e-05	0.00440039	0.000153467	4.2524e-18	1.0568e-50	1.45792e-21	0.00737224	1.67839e-23	0.00299308	2.79852e-118	5.20002e-05	1.85389e-09	3.32653e-20	2.79729e-131	0.0214831	0.899681	3.8032e-49	0.326694	0.0111391	0	2.09153e-13	2.32249e-21	2.90671e-23	9.73233e-07	3.94773e-10	1.88695e-19	0.333878	1.13491e-07	0.00454782	3.55767e-273	3.74873e-05	0.500311	0.941789	4.34956e-55	0.0369124	3.51329e-05	3.80909e-16	8.84956e-17	0.12811	0.0679623	0.00215046	0.125274	0.74041	2.27279e-71	5.63652e-285	4.9682e-08	0.00208844	0.870123	0.801639	9.18108e-52	0	0.128526	4.44475e-13	0.909956	1.68454e-168	2.60204e-42	1.56099e-21	6.33354e-47	5.17026e-18	0.0605895	1.10369e-07	0	0.161856	0.0925235	0.00855056	3.03849e-130	0.00094546	6.70861e-07	0.826987	1.27209e-59	3.86721e-168	0.56522	0.00800343	5.74405e-38	0.856858	1.77029e-23	0.000601748	0.0208448	2.15216e-62	7.23498e-21
LAG3	0.105181	0.0119597	0.924584	0.0183387	0.0633503	0.33302	0.00962644	0.429622	0.132344	4.79261e-06	0.422551	0.4184	0.474822	0.0544259	0.813619	3.06416e-05	1.47058e-38	0.369014	0.641844	0.167852	0.709268	0.561306	0.17015	0.175535	0.999949	0.670975	0.839712	0.830997	0.155974	0.596695	0.0469997	0.425126	0.961777	0.822736	0.0214492	0.0880123	0.101305	0.390679	0.000113174	0.0940459	0.0451326	0.457956	0.0788181	0.948755	0.560762	0.0510169	0.387592	0.95962	0.132418	0.546492	0.313748	0.258814	0.056393	0.46822	0.320277	0.90118	0.386635	0.00115912	0.74848	0.672222	0.222687	0.00151648	0.246811	0.867951	0.123536	0.0266648	0.307042	0.000530063	0.343738	0.582091	0.308067	6.95202e-05	0.702776	0.898664	0.00372414	9.74799e-06	0.0055888	0.249463	0.77793	0.0796459	0.242157	0.101978	0.181228	0.0042012	0.149625	0.428637	0.442451	0.118878	0.310899	0.758929	0.561002	0.736937	0.695581	0.643102	0.582216	1.06462e-13	0.415047	0.473191	0.18123	0.204792	0.220286	0.0155064	0.536174	0.3611	0.346187	0.179933	0.348105	0.950996	0.888018	4.44398e-06	0.959631	0.0176804	0.335634	0.00245982	0.000488042	0.0202059	0.118541	0.0353925	0.00360901	0.87815	0.692356	0.486128	0.0365647	0.274811	0.642617	0.778082	0.926546	0.251627	0.197176	0.329065	3.12238e-05	0.513147	0.319517	0.155891	0.95029	0.000194731	0.0774403	0.963962	0.00494269	0.163219	0.142478	0.809377	0.0089358	0.585199	0.584426	0.428568	0.00138766	0.000437955	0.267536	0.365762	0.194779	0.786296	0.0345636	0.00229784	0.427385	0.467209	2.83068e-19	0.133409	0.886036	0.852669	0.249263	0.28531	0.160392	0.481993	0.593439	0.904974	0.694616	0.062326	0.836118	0.275994	0.0697549	0.731673	0.530549	0.224786	0.000655975	0.219619	0.233706	0.00891806	0.00653141	0.371327	0.978228	0.688176	0.838685	0.514136	0.000362166	0.678175	1.36252e-09	0.298872	0.0989687	0.428858	0.287934	0.279629	0.454745	0.164751	0.375487	0.365832	0.305361	0.103493	0.639101	0.701885	0.979874	0.595497	0.287787	0.00859529	0.598281	0.530011	0.390945	0.444443	0.210104	0.301748	0.903451	0.00180995	0.706973	0.258449	0.339778	0.60214	0.11283	0	0.757846	0.80026	0.988905	0.97115	0.698349	0.599347	0.284046	0.272475	0.502924	0.197816	0.615488	0.2125	0.343399	0.191903	0.0247946	0.0679742	0.00106467	0.0180337	0.14207	0.496435	0.815488	9.09368e-06	0.903019	0.380287	0.799637	0.449482	0.673915	0.512999	0.560471	0.131759	0.0347449	0.990218	0.808667	0.488788	0.607605	0.554797	0.0463489	0.303732	0.827374	0.450795	0.730316	0.296451	0.442133	3.64249e-05	0.917009	0.265009	0.0931881	0.398531	0.255763	0.00513299	0.0741769	0.159908	0.84611	0.183993	0.432966	0.44026	0.30999	0.136124	0.00135307	0.965	0.168767	0.13579	1.17072e-13	0.23743	0.220602	0.00468925	0.184266	0.42753	0.493586	0.0032452	1.58905e-12	0.32898	0.182963	0.295154	0.193664	1.0589e-06	0.417208	0.216382	0.087122	0.279177	3.80348e-10	0.523293	0.744911	0.820956	0.713314	0.135706	0.0332232	0.424138	0.517478	0.311431	0.141806	0.328823	0.333472	0.301878	0.310887	0.00995297	0.0791422	0.24793	0.416102	0.386119	0.582189	0.319301	0.140524	0.118685	0.568523	0.397326	0.377731	0.768428	0.979483	0.923357	0.253608	0.275739	0.000878977	0.0887122	0.677253	0.0196411	0.332186	0.914949	0.236928	0.169667	0.448479	0.238218	0.272727	0.000366182	0.771594	0.492759	0.0244895	0.856336	0.0510425	0.109845	0.949793	0.636912	0.221685	0.97516	0.317944	0.0413428	0.00882029	0.853723	0.0226422	0.220342	0.312029	0.0365228	4.30666e-49	0.00398567	0.635194	0.785448	0.555362	0.559651	0.443485	2.51081e-06	0.165895	0.787102	0.293737	0.643186	0.146853	0.936518	0.0456189	0.776416	0.441804
LAMP3	0.143186	0.00551816	0.647713	2.29722e-07	0.000260767	0.00823721	0.432449	0.16421	0.00255724	0.874807	0.529642	0.142193	0.833216	0.0811178	0.099868	0.0500723	0.474172	5.2496e-06	0.117503	0.252943	0.00254978	0.00313667	3.45433e-05	0.54397	0.0110004	0.724069	0.891359	0.0637602	0.430958	0.335031	0.520796	0.762758	0.130223	6.9657e-07	0.464294	0.216185	1.75426e-25	0.917775	1.27806e-07	0.689449	0.63599	3.50305e-14	0.00107063	6.73715e-09	0.25572	0.114227	0.116715	0.763677	0.570005	0.570644	0.0494932	1.10585e-06	0.000343734	0.00330909	0.45151	3.15528e-42	0.604292	2.76715e-10	0.406424	0.139478	8.05022e-100	0.00210695	0.000472423	0.349141	1.50406e-13	2.87846e-08	1.01553e-16	1.44274e-19	2.03594e-09	0.0012091	0.0146124	0.000937787	0.171479	3.62855e-10	5.97595e-13	8.91039e-08	3.0323e-07	0.146156	0.759513	0.00428904	0.220963	0.0287026	7.50863e-29	0.145071	3.90636e-07	2.0834e-12	0.0529019	0.000146325	0.479457	0.860209	0.497367	0.0115515	0.0305544	6.62205e-05	0.539718	0.549542	0.289017	0.819753	0.00498913	0.0808379	0.000126019	0.00146923	0.00271931	0.333376	5.0078e-06	0.143827	0.674061	0.45278	0.0576437	9.39273e-33	0.0312234	2.33105e-26	0.125966	0.00274177	1.07454e-08	0.166703	0.643229	2.2007e-88	4.53313e-08	7.96235e-06	1.92107e-13	0.082749	0.326926	0.520529	0.783888	3.02774e-21	0.00457171	0.0372131	0.00807464	0.101242	0.868556	0.0173441	0.00850171	0.00183839	0.0129955	7.23574e-09	0.014591	0.575406	0.540166	0.167885	0.0262478	0.973536	0.395495	0.0769857	0.370801	2.25923e-05	7.24466e-07	0.963251	0.272144	9.03138e-07	5.00482e-05	0.0708847	0.00458051	0.0526991	0.0379737	0.0198562	0.0481328	0.109973	0.00639021	0.0749417	0.0465578	0.662282	0.0756732	0.499476	0.0323004	0.0586132	0.0289727	0.960386	0.199244	0.0156405	0.00308877	0.377837	0.541506	0.00351142	0.221284	0.00251399	0.335277	7.01378e-05	0.692239	1.9102e-24	0.00384341	0.147047	0.164254	0.000676457	0.154241	0.12389	2.62837e-10	0.152014	1.84676e-09	0.000152758	0.0792775	0.366871	0.0816583	1.05471e-08	0.620905	0.00562038	0.920922	0.0217854	0.550659	0.813364	0.843907	0.0361424	0.0200096	2.745e-24	5.72567e-10	0.897831	1.46478e-10	0.0230197	0.0391832	0.60376	0.482228	6.32009e-18	0.000918752	0.00786526	0.00846746	0.686856	0.0142793	0.757846	0	0.0614102	0.0739384	0.000105778	0.844198	0.0195839	4.3787e-07	0.870164	1.93593e-05	2.24048e-07	0.789136	0.0491613	0.00433332	0.00128875	0.00576474	0.0199846	0.0762051	0.458015	0.000193134	0.621605	0.00189227	0.0163203	0.157415	0.696856	0.0028796	0.640552	0.852815	0.327669	0.510978	3.0085e-08	0.0506668	0.0109623	0.00854871	0.0110179	0.39121	0.69271	0.242979	0.716662	7.03748e-08	9.59299e-05	0.0287586	0.153269	0.59136	0.0120543	0.0495142	0.441018	0.0942186	0.242169	0.127613	0.139074	0.566648	0.857414	0.28429	0.0605337	1.57028e-05	3.6701e-14	0.260146	0.102694	0.373249	0.00027614	0.020228	0.505378	0.0154874	0.116989	2.37749e-05	0.154148	0.0893808	0.40909	0.414517	0.000605583	3.04834e-05	0.132339	0.0174745	0.231108	0.00541405	2.52182e-17	0.0540923	0.907543	0.00684283	0.531738	0.863	0.212362	2.56872e-08	0.284185	0.296101	0.711266	0.470985	0.0121029	0.00260191	0.0581171	0.0448702	1.05157e-12	0.000293871	0.321749	0.133422	5.91199e-28	0.0783556	8.14595e-07	0.440175	0.011154	0.0173018	0.185946	0.567304	0.587344	0.609264	0.7678	0.10254	0.0906098	0.0494698	0.789522	0.00162705	0.114155	0.878586	0.917549	0.45	0.592095	0.000167864	0.325157	0.000996702	0.586058	0.311034	0.758079	0.0352738	0.00766245	0.470733	0.583395	0.0494546	0.656227	0.713458	0.0229059	0.0364553	0.662944	0.867446	4.47707e-05	0.0342318	0.629981	0.0855538	0.249672	0.98757	0.30168	0.200547	0.404555	0.151518	0.150317	3.01543e-05	2.16721e-05	0.00606702	1.63997e-06	0.114442	2.13051e-09	0.000721782	0.423121	0.000143687	0.365415	0.072431	0.000195247	0.00173486	0.274322	0.00548588
LGI4	0.66027	0.140309	2.45923e-07	0.00208655	0.711914	0.0891633	0.00266121	0.379423	0.00053766	0.683314	0.581478	0.787512	0.721709	0.51967	0.536191	0.959048	0.48635	0.793282	0.221374	0.738932	0.467424	0.971272	0.365091	0.404916	3.93877e-07	0.636146	0.810627	0.851589	0.753008	0.573768	0.574479	0.639889	0.182842	0.00680796	0.979537	0.447887	0.0718988	0.614589	0.014873	0.600283	0.780105	0.360666	0.299902	0.639844	0.732924	0.343189	0.612279	0.654123	0.647895	0.0561282	0.414243	0.012038	0.578156	0.82476	0.362678	0.168102	0.865717	0.0466125	0.489238	0.194856	0.205932	0.793297	0.91289	0.71896	0.277405	0.0947564	0.0627549	0.0133127	0.889145	0.686883	0.325139	0.034248	0.91901	0.0189925	0.0649158	0.847189	0.683138	0.185914	0.0375642	0.931015	0.557259	0.515783	0.0667653	0.221079	0.398246	1.01287e-05	0.541352	0.754856	0.294715	0.389763	0.00583009	0.509985	0.0505603	0.188852	0.91232	0.462072	0.782978	0.583771	8.41655e-08	0.895167	0.635535	0.817297	0.389977	0.361036	0.587303	0.0556452	0.209972	0.738574	8.33236e-06	0.320438	0.578715	0.0373277	0.51878	0.208703	0.823796	0.268598	0.320514	0.071071	0.740637	0.45951	0.369324	0.373333	0.756907	0.521787	0.196421	0.879711	0.52144	0.464873	0.324435	0.676851	0.617572	0.274329	0.0555279	0.0245266	0.333325	0.46049	1.37754e-05	0.197273	1.57181e-11	4.61424e-08	0.106972	0.1816	0.0956589	0.0210734	0.0410178	0.878535	0.835573	0.0469613	0.218694	0.403212	0.245798	0.288799	0.00674954	0.271676	0.610539	0.720127	0.939628	0.389731	0.0805502	0.0908001	0.209273	0.424124	0.427371	0.662603	0.7701	0.900157	0.00276258	0.881377	0.535071	0.229739	0.71589	0.194044	0.674857	0.137714	0.698471	0.277093	0.464482	0.200198	0.0198625	0.409772	0.0155581	0.901752	0.44635	0.557967	0.740461	0.995007	0.502197	0.542265	0.379683	0.412216	0.685411	0.434915	0.863763	0.081549	0.995801	0.656954	0.492518	0.431328	0.462405	0.199955	0.109923	0.752079	0.00864712	0.398636	0.8407	0.712586	0.46774	0.00784843	0.749574	0.0935375	0.793966	0.0461676	0.178742	0.168224	0.352558	0.49131	0.0435956	0.80026	0.0614102	0	0.885996	0.232003	0.451893	0.671073	0.240463	0.584745	0.000341898	0.066459	0.768277	0.54919	0.0445479	0.756758	0.77789	0.983085	0.936922	1.07446e-05	0.0338291	0.180536	0.297791	0.107015	0.507808	0.525102	0.00631573	0.674722	0.126482	0.00233488	6.44811e-07	0.443552	0.980052	0.161638	0.111225	0.094139	0.0463821	0.80446	0.345101	0.413912	0.670525	0.303364	0.398187	0.461552	0.632614	0.235204	0.076764	0.445277	0.886809	0.503773	0.592221	0.0705386	0.42968	0.0486322	0.706232	0.0448894	2.59427e-10	0.33028	0.194444	0.000939169	0.504094	0.93024	0.40362	0.655844	0.860109	0.982214	3.41527e-06	0.969914	0.328941	0.170179	0.687977	0.205833	0.0958104	0.384868	0.826782	0.473128	0.00333351	0.343651	0.263044	4.44324e-11	0.133834	0.189831	0.341919	0.708092	0.227239	0.0760624	0.28529	0.678834	0.967503	0.467775	0.10747	0.449689	0.313608	0.489482	0.169282	0.544771	0.938551	0.97315	0.342136	0.312862	0.0269729	5.194e-05	0.10446	0.459965	0.0111784	0.495142	0.911839	0.504605	0.297265	0.284671	0.938648	0.567637	0.453433	0.67647	0.417386	0.473717	0.008871	0.605615	0.572698	0.319395	0.000407544	0.929331	0.656593	0.409624	0.0137934	0.184479	0.392497	0.00772789	0.000837652	0.604327	1.9515e-13	0.220658	0.94867	0.749292	0.637555	0.187119	0.720209	0.0762707	0.676638	0.274383	0.00105854	0.864726	0.0832208	0.593494	0.926072	0.85756	0.254072	0.414917	0.854907	0.654425	0.360437	0.0884315	0.982939	0.629052	0.177148	0.785816	0.394782	0.814655	0.215321	0.741405	2.07681e-05
LGR5	0.765475	0.00105731	0.960969	0.00697687	0.596599	0.336298	0.62922	0.731385	0.85608	0.419185	0.574524	0.628781	0.352567	0.200898	0.419977	0.907835	0.478341	0.764277	0.282226	0.588676	0.797207	0.479298	0.935651	0.210637	0.148034	0.629929	0.0345353	0.482908	0.376368	0.502013	0.0599695	0.633726	1.9208e-08	3.90358e-07	0.265582	0.430064	0.0118993	0.608072	0.01648	0.303126	0.376979	0.503117	0.120746	0.415607	0.728188	0.348146	0.605731	1.07322e-06	0.641848	0.00879673	0.0326496	0.00351379	0.0188233	0.926493	0.770443	0.103759	7.44861e-16	0.115628	0.13144	0.186993	0.773826	4.59435e-07	0.00613262	0.400033	0.782726	0.561785	0.945535	0.489215	0.913582	0.0132992	0.846671	0.371987	0.407241	0.383064	0.33662	0.0412086	0.111791	0.713486	0.00317301	0.516844	0.550006	0.416732	0.0752422	0.744745	0.348512	0.0675883	0.533913	0.0416269	0.281591	0.729075	0.00874477	0.162078	0.244799	0.0872927	0.742396	0.453849	0.421548	0.00206662	0.00099899	0.08649	0.226065	0.397555	0.310084	0.699211	0.245936	0.0346193	0.139403	0.583918	0.000124301	0.434659	0.000681755	0.761322	0.511093	0.00424317	0.912968	0.089427	0.166904	0.351423	0.342624	0.331635	0.242094	0.0669368	0.15218	0.514132	0.00914217	0.692548	0.225106	0.77116	0.315584	0.559833	0.213315	0.962351	0.141404	0.555844	0.979278	0.51279	0.00397692	0.0552868	0.625353	0.157608	0.0391971	0.0104776	0.961567	0.0457137	0.018707	0.441329	0.398898	0.664435	1.52881e-05	4.90452e-05	0.423422	0.144894	0.438974	0.00169188	0.466021	0.38271	0.444578	0.756137	0.000552681	0.173458	0.200987	0.415622	0.249373	0.397473	0.426911	0.634819	0.429925	0.559844	0.527562	0.0268889	0.174105	0.950116	0.415189	0.252906	0.419909	0.196644	0.502952	0.03845	0.00251172	0.203296	0.0272463	0.194425	0.35387	0.550723	0.628292	0.397392	0.293867	0.534837	0.475734	0.597983	0.58552	0.426486	0.223956	0.806954	0.151484	0.0921484	0.484566	0.312506	0.017596	0.59766	0.954496	0.1022	0.493268	0.0655563	0.000541594	0.707523	0.697913	0.950759	0.0514478	0.992407	0.445853	0.00448789	0.426146	0.30875	0.966363	0.483347	0.110979	0.988905	0.0739384	0.885996	0	0.965301	0.819762	0.665368	0.955177	0.347026	0.662041	1.09389e-07	0.764126	0.428957	0.555227	0.00689418	0.00107404	0.223705	0.182295	0.327925	0.878719	0.669827	0.146799	0.535098	0.287824	0.342227	0.0931847	0.720998	0.0609809	0.54408	0.202881	0.212729	0.947664	0.00211597	0.499927	0.582042	0.0225211	0.114795	0.0225084	0.676645	0.0880679	0.281088	4.22225e-07	0.583523	0.978582	0.819037	0.0452714	0.198146	0.918748	0.495932	0.0185794	0.00339607	0.421214	0.0516807	0.701069	0.0060913	1.5095e-11	0.639777	0.134664	0.172026	0.394913	0.0469916	0.424845	0.447832	0.371691	0.23905	8.43049e-06	0.00734825	0.98445	0.697117	0.0529752	0.00937902	0.598364	0.705385	0.288948	5.52141e-05	0.0824203	0.166896	0.534514	0.734312	0.530357	0.637203	0.0906378	0.210201	0.324594	0.51354	0.00635348	0.231722	0.241363	0.4596	0.012298	0.575096	0.413842	0.813932	0.939472	0.763846	0.544906	0.262395	0.177116	0.646896	0.125949	0.902172	0.629097	0.995556	0.780265	0.497524	0.00359404	0.496772	0.395498	0.624224	0.206925	3.31301e-08	0.634037	0.514945	0.305365	0.468842	0.241106	0.299557	0.386332	0.829744	0.934713	0.967731	0.650673	0.401035	0.113376	0.0291625	0.38382	0.681954	0.0204052	0.597671	1.61654e-06	0.0402427	0.462525	0.0215321	0.631359	0.86255	0.463146	0.0150311	0.00276156	0.265622	0.0718507	0.335231	0.00814189	0.82379	0.564595	0.189143	0.267368	0.0790709	0.358369	0.17024	0.685671	0.00830202	0.833956	0.432348	0.169286	0.781962	0.386115	0.0488773	0.0865512	0.015402	0.166221
LIF	0.261079	1.55825e-06	0.415319	0.0916158	0.0820413	0.896316	0.0615562	0.173013	0.591584	0.0421858	0.200383	0.73116	6.85707e-07	0.0366355	0.318947	0.249948	0.592869	0.0130013	0.0315266	0.243688	0.00353297	0.293991	8.18511e-08	0.000762144	0.880831	0.790138	0.0397291	0.846698	0.466083	0.311715	0.000173734	0.530788	0.161379	0.358176	0.533934	0.0175202	0.57231	0.197926	0.0217108	0.139298	0.146715	0.0157744	0.0364011	0.772113	0.162343	5.85305e-06	0.28908	0.0842786	0.152024	4.0766e-08	0.757205	0.56925	0.32938	0.635507	0.0455183	0.104918	0.0214093	0.523786	0.0755882	0.213588	0.837788	0.720919	0.0816892	0.0219455	0.13782	0.914606	0.0527249	0.774299	0.221191	0.00844479	0.961187	0.759763	0.642802	0.0250787	0.0795548	0.724494	0.301755	0.810117	0.0226496	0.0206811	0.87031	0.0189422	0.980197	0.102332	0.226902	0.0869834	0.304386	7.54269e-08	2.4277e-08	0.156819	0.0857934	0.833708	0.893124	0.0109326	0.836331	0.817411	0.166817	0.00240632	0.215649	0.840187	0.298287	0.372626	0.0524809	3.47352e-08	1.15217e-06	0.351899	6.30617e-56	0.432938	0.332809	0.100836	0.994828	0.0750664	0.687668	0.713668	0.229292	3.94563e-05	0.330697	0.123467	0.00013921	0.525671	0.527338	0.0020515	0.45086	0.000427361	7.16255e-05	0.690699	0.10568	0.852193	0.226826	0.199095	0.90035	0.0099124	0.480266	0.0289806	0.985053	3.83109e-05	0.626195	1.66223e-05	0.135633	0.995946	9.64033e-09	1.40617e-05	0.514069	3.11393e-05	0.165331	8.57178e-05	0.511935	0.00741011	0.592663	0.908204	3.80125e-10	0.311811	0.0517468	0.073752	0.0317122	0.688043	0.42785	0.00687015	0.936588	0.374676	0.000104787	0.119401	1.5466e-11	0.383151	0.000755572	0.547131	3.35161e-28	0.0150962	0.1583	2.55226e-05	0.0949414	0.0283272	0.240405	0.865296	0.338379	0.0207852	0.453719	0.0104627	0.00369528	0.626665	3.90789e-06	0.000253673	0.143734	0.00251228	0.165159	0.0479418	0.186153	0.811202	0.93711	0.410419	0.261543	1.12635e-06	0.31234	0.780547	0.755847	9.52798e-20	0.919047	0.334979	0.863786	0.989983	1.25759e-60	0.00535233	0.358123	0.774066	0.00233047	0.346246	0.0626593	0.323633	0.882122	7.77566e-50	6.59853e-05	0.00358703	0.147849	0.585483	0.516282	0.0675038	7.60018e-11	0.97115	0.000105778	0.232003	0.965301	0	0.469255	0.0341433	0.0514225	0.161816	0.130842	0.068356	0.451266	0.161016	0.464946	0.0258182	0.00188697	0.868557	0.782303	3.69216e-05	0.00365217	0.00679626	0.00253733	0.000105137	0.394306	0.000138616	4.47783e-19	0.369956	0.000627516	0.198484	0.997875	0.00412874	0.0420872	0.381631	0.028998	7.32989e-68	0.268427	0.0143192	8.49629e-07	0.748888	0.000246994	0.00949798	0.478983	0.387452	0.600845	0.258506	1.79512e-10	0.139933	0.0490563	0.228845	9.49666e-13	0.969027	0.000178365	0.986919	0.695694	0.00376378	0.0812477	0.59436	0.813671	0.978765	0.470659	0.274317	5.0179e-07	0.0784723	0.0113765	0.0601056	0.135462	1.85466e-10	0.186095	0.654432	0.869297	0.459414	0.00653134	0.21138	0.148835	4.24723e-06	0.32347	0.244862	2.22714e-07	0.119294	0.251174	0.251182	1.24137e-15	0.512604	0.167857	0.0465958	0.328752	0.000182115	0.939666	0.567162	0.636305	0.199283	0.531929	0.0141294	1.09688e-08	0.350233	0.53199	5.61952e-05	0.594624	0.0133237	0.176555	0.0149751	0.00182097	0.246502	8.36123e-63	0.507235	1.55358e-05	0.0092563	0.296783	5.27279e-10	2.26737e-06	0.0247642	1.73037e-05	0.00958238	2.43693e-05	0.600784	0.0936311	0.668233	0.698421	0.112182	0.207386	0.100657	0.420418	0.00863276	0.00819876	0.00202444	0.36239	0.447085	0.37438	0.746444	0.0198584	0.263674	5.92828e-08	0.424071	0.22836	0.811069	0.961341	0.0645606	0.0168798	0.00177321	0.153761	0.378813	8.03619e-05	0.119119	0.475485	0.131978	0.247169	0.650821	0.0297138	0.653428	8.18031e-07	0.853052	0.516198	0.284979	0.133467	0.48718	0.000136231	0.950553	0.867202	2.03695e-20	0.743248
LILRA4	0.954764	0.422103	0.857251	0.199309	0.685634	0.355493	0.68728	0.750846	0.269125	0.253038	0.490404	0.552582	0.921186	0.697724	0.517229	0.162606	3.30188e-17	0.0339872	0.236648	0.229417	0.00196994	0.149711	0.514559	0.314986	0.584976	0.553911	0.935517	0.471473	0.564659	0.132044	0.378004	0.558311	0.957834	0.105925	0.0634233	0.0514225	0.0405523	0.528698	0.0432876	0.382053	0.424581	0.706948	0.409887	0.995435	0.939027	0.269611	0.52601	0.273218	0.567741	0.413522	7.08731e-06	0.0302316	0.966312	0.271155	0.201913	0.149634	0.347767	0.273207	0.334144	0.595094	0.00375305	0.0010855	0.631475	0.361542	3.26768e-05	0.460274	0.00167505	0.0985187	8.26201e-07	0.821328	0.232654	0.289978	0.308624	0.731147	0.00264069	0.263863	0.330527	0.397987	0.328812	1.12731e-06	0.615896	8.30144e-06	0.0256588	0.145382	0.53853	0.0250823	6.7818e-06	8.90807e-05	0.454854	8.11294e-12	0.279337	0.0751171	0.206052	0.572812	0.686378	0.357496	0.909956	0.56516	0.0279978	0.892595	0.398364	0.0378108	0.15108	0.332238	0.14011	0.892539	0.66745	0.935142	0.0273173	0.119729	0.96843	0.0290974	0.848422	0.513243	0.0736556	0.263616	0.671276	0.158497	0.00121435	0.776011	0.902329	0.329713	0.315765	0.422855	0.0284199	9.84348e-06	0.0169502	0.62209	0.217621	5.00128e-05	0.0629454	2.03853e-06	0.718225	0.933986	0.4488	0.583799	0.541764	0.047565	0.227085	0.42868	0.0682486	0.414976	0.111296	0.105591	0.345197	0.552995	0.814586	0.000677952	0.553344	0.000185239	0.45182	0.799973	0.989807	0.257908	0.370508	0.0265397	0.347652	0.859501	0.614369	0.10734	1.30258e-06	0.704722	0.363342	0.621091	0.229458	0.279461	1.78167e-16	0.393816	0.551464	0.155453	0.305303	0.000109259	0.498862	5.79382e-07	0.321751	0.0199304	0.177676	0.194094	0.692602	0.000321965	0.617551	0.793357	0.771331	1.29109e-29	0.489623	0.000140406	0.046734	0.718489	0.0118703	0.373503	0.481167	0.328613	0.245105	0.613698	0.515409	0.631163	1.89941e-10	0.555291	0.0311191	0.948785	0.197837	0.244968	0.499725	0.273047	0.498552	0.644869	0.187575	0.926209	0.157461	0.594283	0.707642	0.319186	0.460505	0.620629	0.897713	0.389196	0.12896	0.698349	0.844198	0.451893	0.819762	0.469255	0	0.59519	0.772801	0.678394	0.100923	0.17904	0.712409	0.0937148	0.230061	0.408156	0.308109	0.239896	0.752541	0.0393977	0.955028	0.32225	0.0117324	0.200331	0.458896	0.243297	0.151098	0.660867	0.367097	0.0320641	0.833062	0.195848	0.0116427	0.384433	4.1507e-05	0.630758	0.602958	0.7452	0.300302	0.608422	0.00160431	0.873233	0.61057	0.0244384	0.940264	0.227112	0.127495	0.77149	0.244796	0.402888	0.355413	0.234381	0.470113	0.344912	0.637225	0.318071	0.0758578	0.472834	0.0486248	0.760371	0.0254191	0.102631	0.957947	0.209994	0.00846628	0.105735	0.83495	0.450071	0.384074	0.281716	0.615343	0.283079	0.235158	0.944887	0.87241	0.954091	0.777988	0.0119447	0.451985	0.51543	0.903651	0.753676	0.234408	0.639461	0.337835	0.00129945	0.76818	0.0443506	0.226132	0.363632	0.031305	0.706017	0.385684	0.0468456	0.115525	0.730007	0.45704	0.917708	0.370939	0.713129	0.0008885	0.162305	0.819211	0.533557	0.31733	0.393395	0.303898	0.403805	0.621871	0.40745	0.0393322	2.18665e-06	0.350633	0.0205199	0.0288434	0.034099	0.515254	0.853522	0.435431	4.72447e-07	1.5203e-08	0.16257	0.578016	0.00506566	0.0600137	0.117544	0.825934	0.614667	0.000132914	0.516772	0.000849615	0.543651	0.0033632	0.696083	0.777024	0.0911927	0.192427	0.29911	0.596059	0.894196	0.919727	0.336595	0.106409	0.0017647	0.765873	0.538315	0.496122	0.844047	0.407242	0.497894	0.227548	0.00195007	0.451723	0.887873	0.247881	0.733861	0.287008	0.321107	0.596412	0.398706	0.112831
LILRA5	0.756216	0.810337	0.0246587	0.731714	0.364328	0.000122055	0.758165	0.687255	0.0860654	0.429959	0.697026	0.737418	0.519124	0.0820728	0.575966	0.519957	0.00215405	0.707862	0.410011	0.765646	0.0916172	2.06951e-06	5.08788e-12	0.644839	0.191463	0.738264	0.079814	1.58471e-12	0.698702	0.193716	0.366235	0.741059	0.548143	0.148446	0.439516	0.435987	0.133802	0.895915	0.630913	0.924727	0.228508	0.786966	0.710369	0.698385	0.809538	0.0627631	0.720362	0.366765	0.747025	0.0069349	0.000173264	0.0006163	0.462188	0.0763937	0.394652	0.599927	0.719821	0.130329	0.633301	0.771259	0.89009	0.149396	0.00380336	0.00525496	5.04956e-14	0.601297	0.637765	0.0492526	0.780868	0.149972	0.487075	0.195547	0.275105	6.60318e-08	0.179534	0.108231	0.031858	0.633254	0.0461947	0.0830583	0.678474	0.181864	0.670989	0.155584	0.945589	0.0997185	0.000133731	0.882564	0.440648	0.974256	0.0752556	0.869049	0.0691512	0.148069	0.819688	0.00934419	0.693535	0.214933	0.0704583	0.996967	0.358103	0.0242754	0.490285	0.729374	0.0939986	0.203611	0.550002	0.965678	0.200758	0.858312	0.658505	0.423885	0.975765	0.773412	0.636526	0.356252	0.94624	0.136265	0.184909	0.931007	0.576173	0.138516	0.386756	0.29027	0.125031	0.0408961	0.693992	0.603301	0.639784	0.685934	0.00206957	0.440062	0.307886	0.25969	0.0205289	0.272796	0.0395228	0.0920448	0.2912	0.617948	0.000811696	0.0949648	0.231792	0.0225331	0.262278	0.310064	0.873655	0.689787	0.206764	0.629467	0.937491	0.374824	0.205094	1.00147e-10	0.613175	0.544933	0.53578	0.293591	0.301053	0.135844	0.000453488	0.572385	0.0774719	0.76085	0.0848107	0.927622	0.747831	0.0190653	0.661304	0.968383	0.505352	0.527948	0.572028	0.81557	0.57591	0.00350284	0.423779	0.162707	0.0171559	0.698458	0.016743	0.791349	0.366684	2.34156e-06	0.507548	0.557267	0.298865	0.66689	0.11358	0.000987783	0.710472	0.581297	0.250683	0.952702	0.713474	0.564952	4.64612e-05	0.152034	0.537185	2.15954e-06	0.296488	0.0423131	0.702394	0.0187667	0.362607	0.00647977	0.169879	0.634503	0.226459	0.679375	0.466672	0.855631	0.919701	0.124701	0.663425	0.200776	0.425531	0.599347	0.0195839	0.671073	0.665368	0.0341433	0.59519	0	0.0370227	0.643948	0.708104	0.650603	0.83515	0.000720027	0.643206	0.000672291	0.916875	0.56029	0.0526194	2.56229e-05	0.557359	0.866494	0.000791866	4.07891e-06	0.339301	0.000849128	0.531171	0.804388	0.00258258	0.18003	0.102806	0.118721	0.0121079	0.973635	0.324371	0.263095	0.917147	0.485424	0.00168077	0.772408	0.854665	0.0853779	0.62029	0.0886375	0.386933	0.500591	3.04702e-07	0.154813	0.924984	0.636774	0.148977	0.411133	2.26548e-08	8.61499e-05	0.790066	0.0407797	0.717132	6.88677e-05	0.31669	0.642098	0.000958882	0.257812	0.415421	0.044481	0.905706	0.875169	0.706498	0.00169278	0.831455	0.0380457	0.776673	0.0731721	0.864092	0.21281	7.28174e-05	0.00699068	0.340133	0.487499	0.583596	0.806866	0.743405	0.0860798	0.502057	0.791427	0.3955	0.17585	0.378789	0.642264	0.988164	0.289921	0.976236	0.934368	0.849746	0.080348	0.566508	0.668831	0.743299	0.534519	0.326976	0.794383	0.132423	0.557513	0.156154	0.0307509	0.367427	0.62994	0.413334	0.902601	0.0149552	0.943922	0.721696	0.646856	0.623961	0.228139	0.172668	1.03015e-05	0.0713254	0.548179	0.90769	0.704327	0.976746	0.912065	0.753489	0.924375	0.0135723	1.64674e-05	0.466936	0.776257	0.872671	0.714363	0.226117	0.046274	0.610389	0.233872	0.739317	0.708069	0.30045	0.435418	0.642914	1.86054e-06	1.74228e-07	0.503954	0.371772	0.889324	0.689537	0.397888	0.00933873	0.561574	0.313438	0.419843	0.111861	0.115245	0.819721	0.586078	0.788017	0.847789	0.547806	0.0495385	0.0362361	0.0884325	0.306335
LILRB2	0.569922	1.87177e-09	0.0699633	0.0219146	0.939489	9.13188e-08	0.294017	0.0592103	0.0200289	0.0247626	0.000561925	0.502438	0.00824905	0.000150397	0.514672	2.38012e-47	0.533399	0.551598	1.22057e-05	0.471639	2.00206e-05	1.5158e-09	0.571246	0.0920442	0.00604745	0.79652	1.00684e-05	0.0314038	0.0685885	0.308581	3.20209e-06	0.958337	0.102455	0.268146	0.000325156	0.398238	0.0388407	0.229851	0.113509	0.0407125	0.356312	9.83596e-08	4.59535e-31	0.118695	0.831995	0.198461	0.435323	2.86951e-05	0.420472	8.38483e-17	0.154805	0.000147346	0.00740077	0.687223	0.375466	0.0205479	0.239617	6.70612e-07	0.728133	0.000117558	0.0510266	2.11885e-28	3.29812e-41	0.787191	2.88745e-08	5.63421e-13	1.1731e-35	0.0691604	0.375583	0.0425301	0.11669	0.248157	0.00742635	0.50805	0.864938	3.24003e-05	1.5284e-10	0.00417576	1.38654e-34	0.775379	0.0626995	2.03676e-05	0.869564	4.91363e-14	4.91791e-05	9.49359e-26	0.075885	0.500979	0.131549	0.585026	2.49018e-10	0.643414	0.00107703	0.00316227	0.372551	0.0826505	0.796173	3.39458e-23	0.0637447	0.000143063	1.38496e-15	0.000166838	0.0193623	0.247981	1.2756e-05	0.412048	2.26733e-05	0.99054	0.345593	1.33635e-50	0.384361	0.827676	4.15416e-05	0.00187957	1.50669e-05	0.794078	0.0208781	0.00745363	2.17248e-21	0.00356737	0.895223	2.69413e-11	0.0305369	0.113045	8.75209e-12	1.66794e-14	0.0673172	0.311115	0.00793611	0.727524	8.392e-05	0.220189	0.000169155	0.15264	4.01148e-13	0.181238	0.00687124	1.99893e-08	0.0791714	0.333174	9.61949e-12	5.71462e-12	0.00209175	1.92569e-19	4.53078e-10	0.0932661	0.187498	0.00169903	0.109809	0.164661	0.00016537	6.31033e-18	8.04917e-12	4.26433e-11	0.322937	0.230272	0.0863358	9.30546e-44	0.61345	0.0120417	3.4564e-05	0.208453	0.000267522	0.0868033	6.81116e-05	0.00945741	0.220207	0.00289113	0.488901	8.61878e-08	0.210338	0.378347	0.0730761	4.70922e-16	0.13109	2.26362e-07	0.000938422	0.000389426	0.525905	5.17987e-07	5.60108e-14	0.000885414	0.475098	0.777856	3.87672e-07	0.273123	0.0496717	0.967383	1.21524e-29	0.312684	0.249917	0.0683412	0.144844	7.19245e-18	0.246695	0.480173	0.000309808	1.62216e-07	6.35426e-11	0.0355333	1.15604e-06	2.56481e-16	0.581714	0.00220787	1.27962e-07	0.75452	5.10153e-25	0.000950563	5.17822e-11	0.41107	0.0313892	0.000182412	0.133504	0.0643658	0.149441	0.233271	5.45914e-08	0.284046	4.3787e-07	0.240463	0.955177	0.0514225	0.772801	0.0370227	0	2.87704e-05	9.05023e-07	0.282698	0.389633	5.70924e-17	0.980208	6.66442e-15	0.0234935	0.0043598	0.000850064	2.72142e-05	0.000208208	0.0236574	0.0155536	0.410231	0.000185653	0.653858	0.516045	0.489474	6.96583e-06	0.98133	0.496392	5.78448e-18	2.81084e-29	4.81974e-55	0.887608	0.300805	6.54205e-37	3.32779e-79	0.272656	0.445504	0.0285355	1.71676e-06	0.453194	7.75673e-07	0.421921	0.0228788	0.000632433	1.36297e-08	3.95522e-07	0.187169	0.0118328	0.664083	0.638253	6.78733e-07	0.64528	0.613156	0.135402	0.356044	0.744658	4.06704e-08	0.392843	6.7476e-29	0.201375	0.308442	0.565381	0.750685	0.0233484	0.694817	0.492199	6.87974e-08	0.428798	2.83702e-11	8.0091e-08	0.335072	0.0303622	0.000698577	0.500682	8.13612e-13	0.999701	0.943229	0.00366178	0.00232949	0.529242	9.66469e-05	9.50121e-05	6.34562e-07	0.00580686	7.29007e-05	0.000625917	0.60404	1.85806e-10	0.0872188	0.410661	0.146529	0.00902754	0.414861	3.35129e-05	1.36492e-10	0.0105591	0.0737973	9.2971e-16	0.12789	3.26745e-11	0.205306	0.0998179	0.353051	0.00028315	0.636486	0.0822721	0.445672	1.70567e-07	0.131566	0.000126875	0.213418	0.00131698	0.0362529	0.362829	0.22048	0.0141936	7.53344e-13	0.88734	0.591931	0.219037	0.967236	0.0526938	1.43051e-11	0.138389	0.23456	6.68929e-05	0.213294	0.33642	4.5614e-16	0.327398	0.0422374	0.190719	6.22007e-08	0.0624992	0.561437	0.00551369	0.0313722	0.0250627	0.61252	0.000261106	0.602079	6.91855e-05	0.00619523	1.57034e-07	2.36901e-05	0.000242869	9.87686e-06	0.983283	0.501627	1.69866e-09	0.0681067	0.447983	0.524567	0.0541785	0.222214	1.29271e-18	0.00355696	0.952938
LILRB4	0.300698	0.00336001	0.030806	0.925055	0.938651	0.0109893	0.19663	0.510642	0.0445243	0.168142	1.34072e-05	0.980438	0.479047	4.2786e-06	0.108654	5.2565e-21	0.181916	0.77316	0.0118052	0.949237	0.000606917	0.000950642	0.29421	0.0143568	0.184646	0.729919	0.283629	0.728944	0.626738	0.515005	0.00891435	0.343223	0.476514	0.00347565	0.000834128	0.602028	3.63895e-06	0.358099	0.00316525	0.0405045	0.404605	0.602097	0.0103198	0.248002	0.693007	0.161719	0.79656	0.384996	0.129953	2.8298e-07	0.0291378	0.92373	0.353769	0.498765	0.21661	0.00128872	0.000568305	0.0173116	0.00878007	0.200552	0.194499	2.25705e-14	7.133e-11	0.16162	0.471847	0.749172	0.353653	1.71977e-05	0.081702	0.700284	0.213545	0.0505534	0.125895	0.514815	0.000182811	0.329645	9.162e-09	0.53458	3.10201e-12	0.745452	0.12008	0.871839	0.762071	0.000298658	0.680455	0.0957378	0.795594	0.00099595	0.00238536	0.125355	4.18314e-06	0.955808	0.0765484	1.23242e-06	0.513245	0.499669	0.13117	0.558422	0.394523	0.0578093	0.322188	0.000408559	0.302094	0.0694042	0.244715	0.00495298	0.000367568	0.712818	0.055668	0.887824	0.321554	0.363296	0.48545	0.0153037	2.83692e-09	0.369025	0.130975	6.52546e-06	2.98375e-06	0.387203	0.587935	1.52988e-09	0.104274	0.194356	4.26959e-05	7.26323e-13	0.0444835	0.662219	0.0774852	0.341451	0.00713568	0.599979	0.880286	2.46481e-06	0.00123488	0.866787	0.638545	0.00055965	0.12118	0.0621312	0.000287586	3.69597e-08	0.0667528	4.11663e-14	0.00245561	0.0167455	0.766799	0.498488	0.889338	0.708516	0.335116	0.377321	4.08469e-28	1.30324e-06	0.147032	0.50736	0.171204	5.07225e-05	0.150431	0.779299	0.177094	0.174779	0.0130584	7.49922e-06	0.0457953	0.170195	0.00097824	0.589536	0.40386	0.0177536	0.476112	0.645411	0.144121	0.00573556	1.83902e-34	0.000383116	0.216228	3.70021e-06	0.0502621	3.80949e-12	1.5367e-09	0.0356013	0.0128173	0.23875	0.483964	0.101465	0.0875124	0.00616397	0.0172402	0.38731	0.58807	0.733664	0.249944	0.406977	0.292245	0.190128	0.188996	0.00243737	3.19852e-06	0.179503	0.203679	1.32253e-13	0.0711268	1.00954e-11	0.216302	0.455488	1.36616e-05	0.0377384	0.00256632	0.583135	0.202253	2.24246e-06	0.226188	0.444383	0.253263	0.904586	1.17968e-09	0.272475	0.870164	0.584745	0.347026	0.161816	0.678394	0.643948	2.87704e-05	0	0.433513	0.417738	0.550592	0.0150141	0.962098	1.28891e-08	0.00476447	0.109591	0.396012	0.0012927	0.000228647	0.465144	0.0275466	0.842039	3.36188e-05	0.422529	0.11752	0.477473	1.20355e-07	0.0467375	0.597191	0.7846	2.32316e-21	4.54237e-13	0.503859	0.041599	1.25971e-27	5.2718e-13	0.0421322	0.623496	0.0821354	0.358365	0.0125967	0.55619	0.890161	0.0725704	0.199963	1.51658e-07	0.721146	0.269971	0.0319283	0.00239323	0.422211	2.11683e-08	0.561491	0.0264905	0.807361	0.0128393	0.147542	0.823665	0.581909	1.78147e-13	0.896395	0.000172128	0.0692163	0.0526686	8.78779e-13	0.0025483	0.222964	0.218567	0.415879	0.000285266	0.589202	0.305319	2.03152e-05	0.000116265	0.438939	1.59485e-14	0.18606	0.501128	0.260992	0.889401	0.182555	0.448138	0.0443517	0.0276037	0.020383	0.030392	0.169301	0.0914604	0.0335184	0.234776	0.729643	0.137859	9.9739e-08	0.746369	0.775053	9.83491e-05	0.661741	0.187785	6.43119e-09	0.64526	0.626684	0.335137	0.00220932	0.536634	0.0969799	0.265748	0.811759	0.228139	0.00232992	0.441274	0.33279	0.769937	0.00102596	0.526605	0.313752	0.016999	0.084833	0.777176	0.682297	5.63147e-05	0.367723	0.759738	0.427531	5.21461e-09	0.222123	0.414987	0.857779	0.293813	0.00783615	1.73948e-11	0.978527	0.0470599	0.833774	0.46468	0.546636	0.986506	0.54106	0.575242	0.887675	0.693463	1.82425e-06	0.604003	0.482419	0.949315	6.5898e-05	0.171649	0.0199035	0.731382	0.00371809	3.18948e-17	1.21656e-10	0.143386	0.0255891	0.581964	0.795489	0.352543	0.000647431	0.0440146	0.0660248
LPL	0.610465	0.52651	0.0236934	0.654214	3.62787e-07	0.00704648	0.17852	1.70976e-10	0.00717387	0.922151	0.259983	0.848041	0.137855	0.458372	0.105618	4.91415e-12	0.444375	0.338829	0.43516	0.084131	0.000769443	6.3655e-06	0.196352	0.609081	0.000936252	0.388073	0.329516	0.779867	0.000348072	0.417707	0.617774	0.339048	0.0143489	0.552838	0.762791	0.347257	2.22819e-06	0.747069	0.106724	0.169354	1.71472e-13	3.28142e-28	3.21792e-24	0.696411	0.0617174	0.9687	0.781832	0.0125643	0.350702	0.830232	0.00792407	0.295105	0.872352	0.24953	0.418358	0.87311	0.299375	0.761318	9.48274e-13	0.115096	0.0331921	0.381092	2.75314e-20	0.566937	3.12091e-16	0.611666	0.000172066	0.225566	0.0751493	0.00114155	0.150888	0.187263	5.10233e-06	0.776953	0.00093274	0.00616027	1.75967e-14	0.760868	3.9651e-46	0.217922	0.316402	0.0477065	4.8063e-20	2.07949e-10	0.589211	0.120982	0.211987	0.000154763	8.81441e-07	0.00116943	0.0141524	0.532889	0.0530396	0.172178	0.589958	0.828059	1.71597e-05	0.058751	0.945541	0.974837	7.05495e-08	0.682488	0.861026	0.0309318	0.301487	0.647917	0.124438	0.707854	0.121098	5.82216e-16	0.825866	0.292107	0.442444	0.0193907	1.17585e-07	0.397061	0.0421744	9.76869e-17	0.0473302	0.453122	0.458777	0.00602225	0.346353	0.658917	0.106554	1.07159e-05	0.0398606	0.424089	0.107294	0.535504	0.588356	0.686129	0.683521	0.0111566	0.0772903	0.000675159	0.494913	0.549943	0.420665	0.110604	0.114679	0.617182	0.520616	0.68094	0.517419	0.535327	0.086564	0.000481443	0.0149411	0.110202	0.329458	3.20627e-57	1.10629e-24	0.116009	0.99259	0.561909	0.260659	5.30397e-05	0.319162	0.188031	0.715842	0.523652	0.578556	0.90609	0.831279	0.943771	0.0238383	0.522225	0.662483	0.279995	0.00823433	0.0611697	0.164239	2.66782e-06	0.575339	0.438237	0.135372	0.209523	0.0103706	0.0120344	0.883774	0.850003	0.090957	0.361874	0.112122	0.491044	0.000862884	0.0528066	8.75197e-18	0.191026	0.932613	0.498195	0.680279	1.34869e-05	0.690957	0.0157379	0.486833	0.0913323	6.9848e-14	0.000786844	0.10896	0.0188589	0.00657074	0.895351	9.18742e-06	0.451583	1.69425e-06	1.77088e-12	0.00305805	0.0879135	0.521176	0.0430266	5.83493e-17	0.0544983	0.000211726	0.807465	5.44197e-05	0.502924	1.93593e-05	0.000341898	0.662041	0.130842	0.100923	0.708104	9.05023e-07	0.433513	0	0.00351733	0.547136	3.53735e-17	0.500546	0.587032	0.00786655	7.09085e-39	4.7888e-41	0.00358603	1.48057e-10	0.980482	0.00693971	0.498976	0.651002	0.00615976	6.56953e-09	0.473656	0.291184	0.114448	9.78401e-07	9.16279e-17	0.00761697	1.91121e-08	0.0107948	0.352496	1.56377e-13	4.99288e-07	4.83031e-06	0.934796	0.162712	0.743533	0.283725	0.0549141	0.184772	0.113768	0.0863085	0.0374608	0.30019	0.171864	3.92664e-07	0.391417	0.78811	0.437621	0.813127	0.205074	0.648749	0.00656261	0.00170181	0.00565553	0.123023	1.6616e-29	0.696303	3.52643e-06	0.00272942	0.371345	0.798314	4.08492e-13	0.245957	0.0615372	0.753793	0.564729	3.47269e-06	0.0297323	0.79949	0.0280896	0.0083855	0.0357254	0.576663	0.394043	0.432899	0.338439	0.0983286	2.45849e-13	0.347371	0.0362331	0.213071	0.179762	0.460049	0.340342	0.918668	0.322116	0.439842	0.549137	1.30837e-05	0.371404	0.799776	0.00595854	0.403432	0.563358	0.267372	1.37477e-09	0.00233656	0.842603	0.984677	0.197653	0.64629	0.0705285	0.826906	0.579151	1.6911e-05	0.00071955	8.37356e-15	0.227221	0.827523	0.211108	0.136966	0.448356	1.73419e-06	3.17017e-09	0.944549	0.110947	0.492633	0.370062	0.335328	0.559505	0.176356	0.410946	3.35357e-05	8.49673e-07	0.000176365	0.301286	0.265893	0.947726	0.447725	0.932806	0.0290867	0.933809	0.0167865	0.312492	0.330294	0.130101	0.682898	0.43156	0.80302	1.611e-06	0.57943	3.40627e-13	0.264182	0.565332	2.3984e-05	0.099163	5.73363e-84	0.504909	1.63707e-08	0.57869	0.11958	0.228566	1.86411e-18	0.135147	0.37841
LTBP2	0.634407	1.79781e-62	0.074735	1.35159e-134	6.69688e-10	2.63552e-12	3.07439e-29	0.0628217	0.00166917	4.21084e-15	0.743411	0.0123374	1.666e-06	1.20281e-33	2.30257e-07	0.000164149	0.707181	1.63701e-07	8.38874e-16	0.18477	2.57844e-28	1.00879e-07	0.316788	0.151738	0.884758	0.634521	1.79369e-27	0.000604521	0.613523	0.0497909	3.78359e-28	0.000493073	0.0283461	4.68646e-155	0.961444	2.90517e-12	2.95963e-25	0.000166008	7.765e-25	0.0364031	0.080671	0.000585673	0.0226675	0.00433232	0.0436365	0.00036821	0.199963	1.62712e-48	0.0107283	6.55544e-108	0.366695	4.19989e-58	3.11748e-12	0.280558	0.000322496	9.6442e-12	0.561093	0.398723	2.62329e-05	7.41226e-05	0.40715	2.08564e-20	3.10602e-12	0.024156	0.000255792	0.295584	0.00136172	0.0673057	0.226271	0.025079	0.00249008	7.41298e-10	0.052938	9.78312e-52	0.00430976	0.0231442	2.5149e-30	0.765246	0.000626713	0.236437	0.0944678	0.070083	2.45207e-20	0.410213	0.000837874	4.13829e-35	0.653081	4.71311e-09	3.04533e-07	9.85783e-12	1.31303e-50	1.44575e-10	0.0460444	9.48125e-51	0.0160797	0.324721	0.874699	0.000357957	0.00527872	0.779454	2.84195e-05	3.21576e-13	1.72509e-07	0.932821	4.16539e-10	9.2739e-205	1.38177e-07	0.712004	4.0622e-35	0.00238622	0.790285	0.60254	0.000171241	3.18065e-62	9.16128e-09	1.28342e-05	0.919557	6.67659e-09	6.48759e-07	0.379858	1.03782e-09	3.82382e-109	0.0137662	0.580627	7.50524e-95	0.000444069	0.732094	0.656574	0.0767685	0.000288614	1.91509e-17	0.49878	6.67076e-36	6.17017e-69	6.27756e-08	0.358666	0.621424	2.97974e-26	0.0612605	0.00101159	6.54257e-48	7.02763e-78	1.83679e-08	6.16365e-105	2.83947e-52	0.619101	0.107811	0.454592	3.66402e-115	1.22044e-211	0.0950034	0.0925375	0.00253694	0.000182858	0.0112629	0.000546803	0.0689764	7.59731e-14	2.65382e-94	0.672863	3.59141e-07	0.0269778	3.11777e-20	0.821903	1.83731e-36	0.0999784	0.177448	4.59248e-05	0.288682	7.20631e-21	4.90408e-08	0.0320935	0.00292161	2.92079e-11	0.206162	9.02312e-15	0.591511	3.73503e-18	7.47827e-21	0.298505	1.51669e-77	6.02749e-15	0.0232956	0.0307126	0.000122115	0.961859	0.000878732	0.147628	0.179427	0.0604541	0.586787	0.0570388	0.0536629	4.59503e-15	0.180174	0.0987787	0.00100817	1.0349e-05	2.37904e-08	0.170318	0.0934073	4.91227e-13	0.0187508	0.0012246	2.61372e-239	0.692742	0.315177	0.000543112	0.615882	0.76372	0.0765448	1.93967e-05	0.00468026	0.271389	0.123618	0.199267	7.76701e-52	0.197816	2.24048e-07	0.066459	1.09389e-07	0.068356	0.17904	0.650603	0.282698	0.417738	0.00351733	0	0.600373	0.592104	0.352704	8.61431e-107	2.09844e-152	0.000460191	1.6101e-05	5.02058e-18	6.74195e-07	0.000156086	3.30282e-30	6.47494e-15	4.22708e-36	0.022958	7.38788e-05	0.0913607	1.24471e-95	0.982677	0.0191285	0.00162325	7.22688e-08	1.18348e-26	0.000718126	0.13935	4.94881e-21	2.66674e-17	5.69661e-08	0.0285667	3.40016e-08	1.07921e-64	1.2049e-164	2.45717e-08	0.0417184	0.367075	0.000438898	3.14597e-82	2.00074e-15	0.164334	2.71198e-20	3.16631e-60	0.0856551	6.69524e-67	0.551271	2.38348e-247	4.23465e-244	1.53189e-10	2.56762e-08	0.461451	1.14612e-17	0.0199776	0.000545177	9.02364e-16	0.86109	3.37654e-09	2.79425e-135	7.86188e-38	0.203046	2.72529e-26	0.29472	2.12318e-25	0.228836	2.65944e-34	8.08969e-29	1.72254e-171	9.86971e-19	0.0135488	0.100009	0.258666	4.04289e-13	1.84732e-06	0.0449653	0.0170791	0.924949	3.4005e-09	5.78698e-06	0.0851552	2.59102e-06	0.0521631	4.2515e-29	0.251992	0.0223799	3.52101e-19	6.47302e-08	0.00868022	3.60334e-05	9.76083e-07	1.69468e-21	2.73203e-167	4.60332e-92	0.249025	0.141352	7.16343e-08	0.706042	0.000851352	0.0138203	0.230897	1.31273e-05	0.222322	1.49543e-42	3.73418e-08	0.678457	0.00775946	3.69287e-23	0.674184	0.00056615	0.00235221	6.4471e-07	0.732825	0.000802577	9.85714e-13	0.474922	0.0174752	1.91143e-06	6.59792e-84	0.483717	0.594657	1.32918e-12	0.379607	8.33267e-86	4.79006e-41	6.91723e-05	0.727094	0.418282	9.5024e-18	0.000261093	2.35239e-179	1.75015e-84	0.0645752	0.947255	0.0442386	3.09392e-55	6.93953e-05	0.179529	0.121627	1.39477e-30	0.00392163	0.0428783	0.00887373	0.000200815	4.31069e-12	0.376556	0.416323	0.00255679	0.0743004	0.00231139	6.3287e-142	1.19668e-09	8.55168e-09	0.0424415
LY6D	0.829467	0.0362328	0.873095	0.391231	0.617926	0.0577649	0.0189935	0.666684	0.496851	0.439981	2.79931e-05	0.816068	0.654679	0.697754	0.698003	0.00761159	0.733017	0.26667	0.260987	0.637853	0.726455	5.02907e-05	0.657181	0.0087405	0.777241	0.816672	0.52822	0.735678	0.501432	0.690922	0.818768	0.818667	0.676941	0.711203	0.650109	0.985395	0.959068	0.805107	0.509488	0.620286	9.67013e-19	0.527981	0.116149	0.657846	0.867201	0.642308	0.80386	0.740012	0.822922	0.417499	0.917434	0.0195577	1.46152e-05	0.666489	0.554827	0.367053	0.803472	0.423384	0.468004	0.160669	0.280104	0.0921519	0.868887	0.474446	0.594567	0.866542	0.366801	0.325318	0.136395	0.605643	0.629701	0.111325	0.690081	0.0182386	0.496625	0.588312	0.0965957	0.740618	0.655531	0.485018	0.773651	0.813297	0.174403	0.30963	0.184005	0.13879	0.764719	0.944637	0.454469	0.524545	0.218612	0.00540506	0.268029	0.349259	0.874344	0.718564	0.698973	0.000331509	1.33533e-05	0.531733	0.317551	0.0386914	0.994009	0.497819	0.00226457	0.45887	0.2726	0.79216	0.109722	0.893925	0.759122	0.141045	0.75187	0.867528	0.398552	3.50903e-13	0.506045	0.692788	0.0889693	0.640432	0.514667	0.193674	0.233238	0.90327	0.155859	0.893854	0.0909708	0.720247	0.629202	0.779057	0.981816	0.5922	0.444311	0.236116	0.0148557	0.874462	0.000130755	0.403696	0.923959	9.04938e-09	0.624554	0.851927	0.717691	0.286125	0.000810625	0.619794	0.895319	0.478189	0.251991	0.820632	0.95969	0.254431	0.288181	0.731056	0.725787	0.674494	0.713006	0.393043	0.775113	0.00039582	0.252501	0.695306	0.443167	0.456395	0.989228	0.375717	0.34863	0.286048	0.761165	0.944027	0.158318	0.524537	1.54484e-11	0.0938931	0.000830424	0.350966	0.976267	0.870757	0.118012	0.24976	0.98041	0.39433	0.531142	0.774047	0.713767	0.683876	0.395203	0.765234	0.253045	0.674829	0.696465	0.702009	0.574377	0.450321	0.798916	0.372876	0.736641	0.366716	0.691228	0.942558	0.415278	0.279065	0.41004	0.350075	0.788257	0.856746	0.17312	0.481527	0.462707	0.88607	0.61356	0.946814	0.023993	0.49956	0.76271	0.00228125	0.755962	0.615488	0.789136	0.768277	0.764126	0.451266	0.712409	0.83515	0.389633	0.550592	0.547136	0.600373	0	0.364157	0.498598	0.0562274	0.951807	0.558279	0.521082	0.443808	0.654137	0.511721	0.844534	0.279703	0.549792	0.647695	0.315866	0.863572	0.461511	0.343658	0.299686	0.0888377	0.199424	0.294266	0.916266	0.412097	0.226936	0.30151	0.840277	0.840965	0.213888	2.87082e-05	0.677265	0.643632	0.825143	0.443661	0.000318888	0.987656	0.460944	0.743206	0.403377	0.799512	0.236242	0.1604	0.853464	0.113635	0.422663	0.10235	0.439994	0.0295368	0.358215	0.196115	0.572076	0.409027	0.799009	0.571082	0.348171	0.481471	0.000121661	0.186408	0.843988	0.269341	0.147803	0.510635	0.0333102	0.229153	0.389227	0.0118186	1.94613e-06	0.389198	0.508188	0.338718	0.641432	0.854425	0.397291	0.287357	0.0472619	0.840529	0.44782	0.721987	0.0391338	0.711069	0.660436	0.508114	0.456099	0.766647	0.770831	0.18617	0.718154	0.694254	0.894281	3.38975e-07	0.977465	0.293074	0.494956	0.738177	1.10987e-05	0.743689	0.682675	0.66544	0.647729	0.389844	0.827476	0.754054	5.05558e-09	0.471082	0.466424	0.692668	0.391985	0.57264	1.80484e-18	0.33292	0.827527	1.72394e-09	0.446246	0.738326	0.675208	0.843693	0.844474	0.799554	0.155424	0.0367945	0.723721	0.315798	0.817424	0.364661	0.528893	0.161975	0.648326	0.621618	0.479923	0.64291	0.533379	0.56399	0.781664	0.709947	0.508088	0.532469	0.704129	0.477662	0.435595	0.243923	0.54995	0.705595	0.508422	0.894064	0.676684	0.206326	0.172105	0.759204	0.0113886
LY86	0.175781	0.00763802	0.121467	0.0124125	1.01785e-06	0.0279554	7.2933e-05	1.26238e-06	0.121211	0.0213506	0.694134	0.37705	0.0471098	0.956213	0.323945	2.9936e-47	0.708139	0.181002	2.24416e-07	0.168413	0.0986666	0.399183	0.812397	0.392125	0.396188	0.145053	0.0622603	4.30607e-05	0.00110031	0.790716	0.660138	0.149561	0.0179385	0.88683	0.209875	2.32877e-28	4.29658e-06	0.1209	0.652523	0.638369	0.511606	5.75963e-06	8.93416e-48	0.694394	0.159848	0.137159	0.000389619	0.893071	0.973633	4.59405e-08	4.07754e-05	0.00283354	0.954937	0.0175064	0.35419	1.98261e-05	0.00535587	0.0017848	0.869388	0.559914	0.150948	1.2567e-07	8.13697e-20	0.330954	0.000265447	1.07508e-37	1.03201e-09	0.00200787	0.21177	0.316477	0.775888	0.0415813	0.952552	0.929832	0.377976	0.00999147	1.04843e-21	0.422767	7.89668e-33	7.45456e-05	0.0537813	4.20944e-06	9.67429e-07	7.02825e-16	0.520848	2.31918e-05	0.277349	0.220135	0.0984875	0.0543452	1.1065e-05	0.408519	0.0506662	0.761387	0.752265	0.152411	0.334687	3.28586e-16	0.402369	2.3723e-09	5.02082e-08	0.385267	0.139138	0.690683	0.0162647	0.970497	0.0617562	0.976497	0.032811	3.64917e-27	0.237957	0.00498722	0.00292087	0.00139076	0.0861139	0.378034	0.82372	4.40448e-08	1.11768e-11	0.0149163	0.0505586	0.0206616	2.91077e-06	0.602797	2.05135e-06	7.52511e-07	0.261829	0.115048	0.379873	0.270177	0.284217	6.56357e-05	0.950639	0.067128	0.42928	0.392509	0.169936	0.627089	0.158078	0.838236	7.62772e-06	0.662094	0.267907	0.000211229	0.147706	0.00265487	0.454424	0.755537	0.385989	0.000177184	2.62584e-16	6.82555e-11	1.20414e-21	8.60938e-24	0.990679	0.667651	0.15468	1.67864e-28	0.186242	0.00226927	0.0035251	0.205005	0.415393	0.108723	0.830982	0.0693953	0.444438	0.415478	0.039184	0.0693425	0.944777	0.225707	0.310858	3.06554e-18	0.0398703	0.00437559	0.192197	1.1617e-06	0.0116524	5.87637e-10	0.33938	0.194554	0.00427468	0.169235	0.96606	0.816167	0.00238899	0.00193954	4.77328e-31	0.588857	6.6811e-05	0.0351702	0.0462264	1.95689e-13	0.937397	7.08992e-10	0.625213	0.308181	5.08777e-42	0.491792	0.374363	0.00191893	0.231928	0.00306463	0.0662162	0.916572	8.15362e-21	0.252045	1.14467e-07	0.0702266	0.147679	0.629277	0.414575	0.855746	0.452374	0.72834	0.0311318	0.2125	0.0491613	0.54919	0.428957	0.161016	0.0937148	0.000720027	5.70924e-17	0.0150141	3.53735e-17	0.592104	0.364157	0	0.254473	0.168336	0.740059	9.06195e-25	2.79071e-21	0.03688	0.000509142	0.980723	0.593383	0.201086	0.498846	0.30734	0.311837	0.32435	0.00974887	0.122936	0.000929845	4.92252e-54	6.72206e-49	4.90011e-32	2.36418e-19	0.358373	1.23619e-20	1.14205e-37	0.160058	0.891373	0.312678	0.00153996	0.0368516	0.00135566	0.806525	0.190339	0.00218627	0.0175521	0.109329	0.152194	0.253533	0.395836	0.15211	0.107387	0.444432	0.88229	0.42914	0.0564263	0.00804891	3.50943e-05	0.104004	2.09831e-21	0.287838	1.19878e-15	2.38473e-06	0.0415755	0.00187478	0.0182253	0.0662756	0.00797673	0.259513	0.0812068	0.173401	0.0717351	0.00887806	0.873847	0.168129	3.93483e-15	0.869322	0.00279329	0.00209671	0.652766	0.0200479	0.0196414	0.0902006	0.154172	0.597848	0.284319	0.111475	0.0834222	2.27139e-05	0.0893074	0.531706	0.0714091	0.0394513	0.0723891	0.96475	1.27562e-07	0.939483	0.316908	0.0283119	0.0324262	0.704812	0.826566	0.0364133	0.941151	0.0101451	0.188417	0.501042	0.00427884	0.162715	0.557055	0.320903	3.2376e-12	0.0541893	0.69915	0.141112	0.0598673	0.0151603	5.05501e-23	0.0063958	0.106173	0.17084	0.27985	0.14004	6.56373e-05	0.339007	0.317545	0.000421853	0.357923	0.0628004	0.0184432	0.592995	0.240444	0.311708	0.000192005	0.0632914	0.00353356	0.124234	0.171858	0.01945	0.0730263	0.238831	0.927463	0.234566	0.000122143	0.0173214	0.00351705	0.691317	0.103674	0.0373861	0.022848	3.9688e-46	0.161213	0.826548	0.163137	0.0610777	2.57629e-05	3.30411e-29	0.633588	0.000272792
LYVE1	0.312713	0.637578	3.01223e-41	0.323341	0.239165	0.000124608	8.43151e-05	0.216456	1.58297e-23	0.342911	0.314699	0.275596	0.143847	0.742938	0.143169	0.344534	0.275553	0.297302	0.153604	0.934888	0.298702	0.0188536	0.538475	0.465867	5.20331e-11	0.839379	0.0830863	0.201736	0.560481	0.101292	0.921678	0.282563	0.557149	0.541245	0.199989	0.252739	0.00399251	0.908363	0.963921	0.147814	0.529911	0.888181	0.0674828	0.0962983	0.433186	0.699388	0.993844	1.49365e-06	0.41395	0.628203	0.0792884	1.65936e-07	0.599435	0.974721	0.244729	0.0250793	0.367531	0.426989	0.171937	0.856949	0.102389	0.846353	0.158154	0.0369253	0.0482481	0.0178203	0.0421029	0.0314144	0.70932	0.198599	0.803432	0.532884	0.448498	3.02392e-08	0.190543	0.592091	0.973324	0.615035	0.0203899	0.327739	0.991016	0.0353794	0.263777	0.0165329	0.278557	4.71494e-27	0.944496	0.192571	0.157087	0.254446	0.0128475	0.28764	0.00830489	0.406488	0.458554	0.0484278	0.146095	0.188804	2.28766e-32	0.115368	5.45986e-05	0.591342	0.208631	0.894814	0.827586	0.679204	0.276108	0.0130437	0.740608	0.261138	0.207684	0.77071	6.00493e-06	0.00026342	0.058762	0.60927	0.691384	0.166154	0.8076	0.564725	7.5656e-08	0.68693	0.103767	0.224423	0.215873	0.843623	0.283723	0.959665	0.497344	0.188506	0.00231361	3.43e-06	0.284173	0.915988	0.00781327	0.534696	1.30064e-27	0.70727	0.0105465	1.21959e-21	0.905925	0.221699	0.824595	0.901683	0.174382	0.00160308	0.000854144	0.132317	0.814969	0.424549	0.172829	0.0437995	0.278238	0.236352	0.18712	0.110338	0.777647	0.932997	3.31118e-05	0.374556	0.402892	0.0373711	0.471883	0.787032	0.0749561	0.00276444	7.53804e-05	0.0392232	0.00604516	0.0163019	0.0547213	0.150215	0.0106056	0.086259	0.10477	0.0121876	0.95751	0.0747191	0.0072704	0.465586	0.840843	0.058111	0.0459701	0.37878	0.00751824	0.391469	0.305018	0.840258	0.0549283	0.432212	4.13351e-07	0.844388	0.266644	0.342516	0.00738581	0.953445	0.428296	0.21367	0.331913	0.835057	0.696651	0.779091	0.996614	0.249649	0.0269517	0.998849	0.00993975	0.00398291	0.0358114	0.502778	0.468202	0.0453046	0.252139	0.98827	0.89732	0.618861	0.329438	0.343399	0.00433332	0.0445479	0.555227	0.464946	0.230061	0.643206	0.980208	0.962098	0.500546	0.352704	0.498598	0.254473	0	0.161234	0.477753	0.314404	0.782487	9.55351e-12	0.885265	0.0877599	0.0485878	0.0374644	0.0113948	0.0889736	0.725184	0.809009	0.0141955	1.57103e-34	5.87228e-24	0.458485	0.518904	0.413537	0.296586	0.532926	0.896899	0.723868	0.245	0.883477	0.47659	0.542442	0.0033631	0.00476559	0.300409	0.0869618	1.232e-20	0.108012	0.233477	0.864065	0.00672519	0.150715	0.107606	0.00401422	0.528601	0.576172	0.190717	0.909968	0.00545974	5.0691e-12	0.657219	0.107788	0.916079	0.00783772	0.0893548	4.62805e-08	0.0524357	0.359196	0.701071	0.946345	0.000457333	0.215381	0.527799	0.314604	0.215821	0.481337	0.0378665	0.681932	0.183293	3.29637e-25	3.63726e-05	1.54182e-10	0.158918	0.389807	0.0647414	0.683265	2.02698e-05	7.12728e-08	0.541349	0.448059	7.23887e-05	0.0879461	0.000699044	0.00360868	0.0436119	0.213002	0.994326	0.0122097	0.756489	0.0013186	0.32764	1.6367e-11	0.33802	0.0537972	0.0770781	0.224879	0.0578468	0.633789	0.931078	0.116513	0.869758	2.72191e-11	5.68769e-05	0.455051	0.813681	0.596698	1.76963e-08	0.362989	1.06729e-08	0.238401	0.0691259	0.72287	0.503454	0.265	2.10619e-05	0.636512	0.80791	0.355399	0.000113377	0.267687	1.62154e-07	4.81786e-05	0.426229	0.000500354	0.0912513	0.0049222	0.854724	0.630864	0.215966	0.304196	3.02189e-20	0.203423	0.0284879	0.0341694	0.332175	0.630455	0.265186	0.0618987	0.709256	0.0438329	0.117343	0.436021	0.0431328	0.377545	0.583879	0.532534	0.948153	0.104177	0.0749423	0.546407	7.12757e-33
MALL	0.0932535	0	2.12201e-17	4.85183e-27	9.68129e-68	3.97514e-10	5.40242e-11	0.356865	1.23585e-15	5.42765e-51	0.0116908	0.0682264	3.2784e-11	3.51887e-182	3.15406e-07	4.62792e-80	8.90878e-06	0.879948	1.90506e-139	0.563641	5.6321e-190	1.07939e-84	0.0135742	2.56385e-25	1.26557e-09	0.162396	1.07202e-232	5.21607e-09	0.267846	1.34329e-28	1.03777e-171	1.58919e-06	2.03257e-09	4.82692e-19	1.7584e-25	0.722423	5.48316e-123	0.49409	3.74454e-75	2.7485e-22	0.653199	8.18207e-10	1.66948e-49	1.34696e-07	0.206654	1.58628e-16	0.000368439	4.75411e-75	1.40444e-05	0	6.98729e-07	0.017254	0.557496	0.000961342	4.67563e-34	3.37925e-53	0.25892	1.17525e-176	7.48797e-29	4.13869e-44	2.37907e-44	6.63961e-54	6.47635e-50	8.58279e-09	3.53895e-05	0.000965476	0.0923572	1.89935e-191	1.92783e-76	3.2711e-86	0.172813	8.14767e-104	0.000642582	5.88439e-19	1.39575e-140	9.63547e-220	6.11532e-139	0.000828854	9.5768e-31	9.72487e-50	0.0191855	3.61524e-66	7.35747e-44	6.72218e-25	4.05106e-60	3.912e-87	0.110803	1.75596e-71	2.22639e-37	2.4566e-35	0	3.45603e-15	5.39408e-110	1.4535e-294	0.00286215	0.000397626	0.000199461	6.88335e-21	3.33856e-09	0.812982	0.000741089	6.02773e-160	0.101835	0.417212	1.24222e-86	7.08143e-33	1.10649e-25	0.000666928	0.0128278	1.32749e-23	0.000534493	1.08042e-80	0.00164647	5.8575e-07	0.00933463	7.08376e-41	1.56335e-09	7.01313e-39	0	0.00026158	1.47933e-34	0	0.0656432	8.30506e-05	0	3.24759e-233	0.121694	0.000995356	1.51152e-06	7.01702e-07	1.78726e-61	0.000305804	1.35398e-13	3.83142e-19	1.12049e-157	2.91209e-11	9.72146e-08	1.41404e-168	7.52997e-09	0.109414	0	0	2.04873e-72	0	0	1.41635e-61	0.00215198	1.18853e-10	7.78009e-73	1.86788e-34	0.00259793	0.797407	0.000145743	2.64108e-06	9.97243e-07	1.09743e-09	0.000218625	7.01268e-63	1.09943e-10	0.786296	1.99968e-44	0.170899	1.59656e-100	0.311398	6.60056e-11	3.51876e-16	0.375104	2.77855e-61	0.00460047	4.96638e-151	1.30671e-08	0.868087	8.11115e-06	3.75966e-79	6.1234e-15	9.41439e-183	0.892789	7.19367e-201	5.29305e-12	1.15684e-84	0	1.39314e-95	0.00525195	0.000413674	2.53102e-67	0.428593	9.88239e-82	0.798513	3.25215e-23	0.328639	0.222515	1.91803e-10	0.265444	1.75076e-26	0.0585231	0.40516	0.440194	3.23197e-21	4.68816e-45	0.00290005	1.30413e-10	5.86409e-92	0.000231648	8.84622e-278	2.31543e-144	0.404185	3.16235e-17	0.0366749	0.00038131	1.01209e-06	3.265e-25	3.85601e-93	0.201229	0.684409	0.000112377	5.26542e-05	0	0.191903	0.00128875	0.756758	0.00689418	0.0258182	0.408156	0.000672291	6.66442e-15	1.28891e-08	0.587032	8.61431e-107	0.0562274	0.168336	0.161234	0	1.64795e-34	0.000476575	2.52782e-12	2.77505e-75	1.71041e-70	0.305047	5.59837e-214	5.78136e-176	1.20216e-242	8.72164e-05	2.7073e-30	0.092907	0	5.6712e-23	7.8238e-09	4.03269e-07	8.04008e-100	1.09547e-109	1.50533e-28	8.85765e-25	5.66967e-75	1.15447e-121	2.74509e-94	0.000252315	4.09518e-39	0.000140238	1.76696e-48	2.488e-74	0.121846	2.65221e-27	5.48525e-47	0	0.00015023	0.000521422	1.37832e-207	1.43201e-07	1.7198e-06	0	0.215694	4.48019e-54	3.80625e-48	8.49793e-71	2.30874e-70	5.0504e-10	0.0647115	6.26441e-54	0.336578	7.36442e-14	0.013369	4.92126e-38	1.46859e-108	2.48112e-161	0.001847	2.79461e-211	0.204708	2.91684e-184	1.90011e-22	5.43768e-24	1.20892e-147	3.05198e-228	5.18958e-07	6.60911e-242	0.279814	2.20486e-06	5.518e-39	2.81381e-09	1.37709e-08	0.417381	9.66774e-15	1.49432e-86	3.92871e-28	0.00219228	6.65558e-38	2.85755e-05	7.0819e-299	0.0666963	1.99553e-12	1.92268e-12	1.86568e-84	0.0304568	0.0794558	6.10374e-95	0.0926646	0.465769	0	2.18681e-16	7.79898e-20	0.164296	2.50894e-16	6.54978e-07	1.66647e-13	0.286952	3.05727e-05	1.98247e-09	1.72128e-248	0.0200049	0.0400841	0.0227397	3.12215e-102	0.816296	0.0130032	4.35999e-22	3.17897e-34	0.0655923	0.221183	3.51208e-05	0.0109188	0.0196563	1.67517e-28	0	0.0342791	0.000263222	0.000136531	0.105601	9.65074e-57	0	0.00556283	6.67459e-10	0.923701	0	2.09063e-42	1.61262e-27	3.38846e-94	4.79621e-16	0.00229735	1.26505e-10	0	0.508374	0.938531	0.000116255	8.20351e-251	8.34025e-07	2.45984e-15	0.551095	1.86346e-48	0	0.000274645	0.341896	5.31388e-32	0.148571	1.29306e-15	1.00815e-12	1.33024e-17	4.00461e-87	2.23878e-25
MAMDC2	0.120623	3.26231e-22	0.409451	9.58854e-44	2.34329e-09	0.00430795	2.76925e-19	0.347777	0.589388	0.00117914	0.0828824	0.789038	0.001091	1.95553e-13	0.0242842	2.30108e-08	0.318014	2.50808e-06	1.24242e-05	0.00387454	1.05329e-15	0.161577	0.266658	0.000649421	0.0199215	0.184404	9.17383e-11	0.572508	0.765166	0.154828	5.70687e-18	0.0640434	0.106905	5.09629e-65	0.233666	0.000335888	3.456e-08	0.0365834	1.22361e-11	0.127177	0.664505	0.000837558	0.00100605	0.761232	0.000354187	0.000149309	0.519414	9.33625e-34	0.156626	2.59904e-48	9.58539e-05	1.28649e-17	3.30995e-08	0.0188528	0.130795	2.26658e-06	0.556582	0.468648	0.00247696	0.427869	0.137463	1.41424e-19	1.76164e-15	0.00195477	0.000485275	0.120962	0.00875713	0.0281896	0.920735	0.190977	0.0182062	0.892508	0.429919	3.10155e-19	0.03103	0.528625	5.32846e-23	0.00590816	1.64872e-13	0.0563745	0.638406	0.00899774	8.66581e-13	0.080649	0.00987706	3.69811e-18	0.750956	0.000286383	0.00571921	0.000263415	8.92382e-21	0.00135933	0.6358	3.40149e-25	0.0761608	0.0084379	0.167441	0.000403554	0.107469	0.0875408	0.0162876	0.0187581	6.03487e-06	0.972061	1.70369e-06	7.32396e-106	6.97409e-05	0.811123	1.0174e-18	0.235456	0.200915	0.536466	0.0738461	5.27047e-17	0.00170831	0.907845	0.102701	0.00045765	0.00016648	0.710175	0.00498781	7.6159e-43	0.00701644	0.0120918	5.91728e-30	0.0450398	0.122754	0.776341	0.279116	0.00881557	1.21733e-05	0.526855	9.40543e-29	8.06631e-39	8.76822e-13	0.0980037	0.0186302	2.44593e-15	0.959396	0.0014033	2.5409e-21	8.30338e-35	0.0013976	3.28216e-43	1.82444e-26	0.838378	0.0102449	0.407244	9.5676e-76	1.68895e-92	0.422056	0.831076	0.0357822	0.0217784	0.00335185	0.0123459	0.933909	8.01971e-17	1.07388e-44	0.222063	0.0885834	0.0025712	4.56364e-06	0.000388805	5.7133e-19	0.320667	0.0518223	0.216896	0.70606	5.68134e-12	9.07103e-07	0.0151978	0.078065	4.64458e-14	0.178887	3.52175e-09	0.214145	5.21379e-05	1.60102e-28	0.341685	2.44448e-39	0.00124066	0.0842203	0.0850569	0.270128	0.0153318	0.170276	0.0451359	0.341288	0.0515459	0.038558	0.652952	0.144621	0.00236316	0.82474	0.543743	0.00341484	2.49723e-09	8.16036e-11	0.830742	0.174832	1.79981e-57	0.0769679	0.029012	1.02456e-110	0.00576489	0.775508	0.272982	0.000755938	0.000853306	0.00154898	0.720584	0.0736443	0.000419543	0.556701	0.71562	4.6563e-30	0.0247946	0.00576474	0.77789	0.00107404	0.00188697	0.308109	0.916875	0.0234935	0.00476447	0.00786655	2.09844e-152	0.951807	0.740059	0.477753	1.64795e-34	0	0.000436464	0.00356413	4.98293e-13	0.306439	0.238643	1.18936e-14	0.245793	6.96446e-19	0.684912	0.000545833	0.296777	7.35793e-39	0.0901285	0.00566458	0.00392976	1.6887e-17	1.84633e-22	0.0171831	0.18472	2.66849e-24	2.95771e-27	6.74491e-06	0.364508	1.48567e-06	5.3191e-21	3.27932e-82	0.834399	0.463549	0.341844	0.0023311	1.15329e-37	0.00465427	0.319491	1.25395e-07	8.5937e-27	0.123537	1.77704e-13	0.717839	6.06985e-108	5.03818e-121	0.48995	0.010836	0.223174	6.5745e-15	2.92807e-14	0.1077	4.34631e-07	0.128352	1.27221e-06	7.37417e-46	7.01442e-24	0.275306	1.92326e-13	0.6321	7.15777e-11	0.564992	1.24919e-55	2.72106e-22	4.99626e-111	9.74228e-06	2.81345e-05	0.980404	0.0223475	1.60285e-06	0.330757	0.625376	0.0396562	0.90024	2.49141e-06	1.51261e-05	0.457108	5.6181e-06	0.621094	1.48512e-11	0.345098	0.363086	1.91085e-09	2.40249e-08	0.0909418	0.0111321	0.000279847	5.12724e-13	2.35849e-73	2.3196e-29	0.435212	0.685665	0.000352601	0.0316341	0.0476894	0.262024	0.479903	0.0214639	0.0519833	1.67024e-19	0.215941	0.776053	0.0225813	4.30059e-07	0.394388	0.210378	0.0444201	0.185641	0.958257	0.0037239	0.165481	0.183075	0.109247	0.000559414	3.51337e-31	0.643248	0.75299	7.09167e-08	0.190766	3.82657e-32	7.47497e-13	0.00671548	0.921964	0.312047	5.1849e-13	8.88812e-05	5.21579e-49	3.88581e-24	0.002265	0.00106118	0.112928	2.63339e-24	0.0770644	0.803603	0.0416721	9.75669e-11	0.282051	0.201938	0.130673	1.74674e-05	0.00978106	0.471234	0.731482	0.0128363	0.76319	0.0496646	2.79136e-40	1.95357e-11	0.0579871	0.420553
MARCO	0.38248	0.0134593	0.00245295	0.0516304	5.42197e-06	0.0932915	0.694078	2.25898e-32	0.00100078	0.581673	0.273401	0.935748	0.776285	5.6192e-06	0.0202931	1.01191e-26	0.928929	0.00363557	0.49235	0.59168	0.000259171	0.258439	0.683396	0.103566	0.316307	0.0139352	0.803499	0.834476	3.20841e-12	0.992291	0.125514	0.352581	0.79583	0.000167278	0.249831	0.0394164	0.768654	0.244672	0.0996773	0.0839456	0.0600041	0.68112	2.4756e-36	0.679678	0.0884742	0.853536	0.806493	5.90579e-05	0.33444	0.00529348	0.407573	0.00948351	0.692486	0.24022	0.0575855	0.00496839	0.00592109	1.75189e-07	0.183261	0.0563371	0.128032	0.846643	1.80032e-52	0.03975	0.122902	0.299546	0.419328	2.04045e-05	0.000148039	0.00487186	0.000861634	0.0607171	0.0526234	0.773711	1.6296e-05	0.000347295	0.00534272	0.440547	5.53101e-57	0.881079	0.243539	0.000197595	0.000246785	0.782596	1.48991e-05	0.31582	0.409648	0.00342195	0.000373267	0.0669603	0.0352474	0.568443	0.0950795	0.489916	0.521376	0.281644	0.0482833	0.301692	0.442392	0.837359	0.0185736	0.686897	0.946435	0.0701743	1.15751e-11	0.000284908	0.00665884	0.0305702	0.149858	9.47822e-05	0.952058	0.00276117	0.131953	0.333437	0.162344	0.00414376	0.550621	0.0669718	0.158341	0.710181	0.801628	0.00914885	0.352594	0.153089	9.23368e-05	0.124566	0.784434	0.0299407	0.209491	0.538461	0.0632632	0.177724	0.0345178	0.0271842	9.71269e-05	0.803445	5.52412e-08	1.2613e-07	0.142997	0.00853318	0.000745765	0.034184	0.224741	1.71964e-09	2.16319e-05	0.350374	0.368782	0.145011	0.00477813	0.0118335	0.233957	2.0768e-61	8.15775e-33	0.111915	0.970075	0.0760341	0.601734	0.207504	0.0453566	0.647675	0.873951	0.0107903	0.442621	0.108492	0.19655	0.685817	0.315515	0.0420982	0.00100987	2.07097e-06	0.00105721	0.896457	0.193266	0.0184542	0.000467703	1.85166e-05	0.592845	4.79763e-06	0.596175	0.00316341	7.00862e-10	0.00159916	0.751407	0.805359	3.84393e-05	0.306691	0.0194628	0.456415	1.30038e-14	0.129452	0.970767	0.158277	0.460162	0.00250484	0.0117384	1.11135e-13	0.138467	0.00312511	2.74137e-25	0.585943	0.0577358	0.227574	0.252108	0.00196877	1.99617e-06	0.464199	8.15733e-07	0.059138	7.03225e-11	0.57181	0.81261	0.00823079	0.306184	0.214524	0.00787382	0.171846	2.28872e-19	0.0679742	0.0199846	0.983085	0.223705	0.868557	0.239896	0.56029	0.0043598	0.109591	7.09085e-39	0.000460191	0.558279	9.06195e-25	0.314404	0.000476575	0.000436464	0	3.20948e-273	0.592668	4.37657e-11	0.0523572	0.000129944	0.0199288	2.73703e-07	0.0169915	0.599818	0.126394	2.71872e-08	0.0290731	0.641307	1.58548e-31	2.58402e-13	6.14564e-56	0.00425941	0.53137	2.02332e-10	2.50035e-13	0.196319	0.0432396	1.9977e-08	4.62296e-07	1.32932e-06	0.00392514	0.370339	0.244335	0.177148	3.55317e-07	0.176806	0.638297	0.013589	0.0360085	0.00557059	0.101874	0.77598	0.000512278	1.29614e-06	0.357095	0.526822	2.40217e-12	0.0743203	3.42149e-05	0.177114	0.0591456	0.0573071	0.805832	0.164517	1.07096e-56	0.0754486	0.815863	0.0848186	9.96941e-09	0.00165579	0.239951	0.317414	1.59105e-08	0.0149249	0.922157	0.00976417	0.441283	0.17166	0.0922753	0.939231	2.53868e-64	0.0188417	0.00031459	0.262207	0.00977536	0.34596	0.925225	0.428728	0.317446	0.623539	0.0978836	0.757631	0.0049118	0.588132	0.000308479	0.528747	0.000427948	0.000273223	0.226043	0.278056	0.0411438	0.467448	0.0631836	0.00387541	0.071628	0.0717844	0.43162	6.60752e-11	0.377974	0.236866	0.203945	0.0442773	0.562606	0.359194	0.960284	0.840191	2.59071e-32	0.823178	0.180368	0.377003	0.494388	3.75878e-06	1.28307e-09	0.125482	0.768733	0.475991	0.303191	0.0010655	1.24115e-05	0.151746	0.0029629	0.633949	0.0200018	0.00702447	0.0111072	0.000134364	0.823334	0.944168	0.831229	3.29294e-05	0.967366	0.261095	0.41062	0.665754	0.0552175	0.00344797	0.769217	0.216532	2.35518e-11	1.33112e-33	0.876572	0.261963	0.589241	0.760055	4.5995e-06	2.30142e-101	0.0411296	0.017609
MCEMP1	0.338416	0.00231338	0.00058499	0.0258684	0.000109769	0.57318	0.00232238	5.19728e-38	0.000307554	0.000102056	0.371625	0.228213	0.414609	0.00275846	0.920432	1.66833e-24	5.75461e-05	0.0766069	0.893151	0.258289	9.67851e-15	0.000477737	0.0369946	0.00113048	0.0149271	0.441214	0.210312	0.706701	4.26879e-08	0.829516	0.00894014	0.469821	0.589232	0.00858776	0.0704218	0.00596022	0.277638	0.612053	1.67923e-06	0.0416404	0.041351	0.644634	5.66805e-19	0.493869	0.457365	0.0255344	0.652989	0.000101952	0.319908	2.00948e-08	0.398415	0.0163168	0.0104939	0.573598	0.164184	0.119929	0.827217	2.18748e-06	0.000226188	0.0127116	0.0417674	0.943707	2.33279e-35	0.0574697	0.586051	0.00363094	0.0179466	1.04394e-08	0.000168758	0.0114699	0.0953652	0.000163517	1.92184e-06	0.000223794	1.12358e-05	5.0757e-07	0.448891	0.306299	2.12151e-38	0.100158	0.409105	0.000238039	7.94924e-07	5.17452e-05	0.00139975	0.013945	0.660504	0.0799737	0.573797	0.361156	0.000266193	0.711185	0.462341	0.0103665	0.233938	0.401923	0.00310315	0.00398507	0.00343161	0.85081	0.000622865	0.521963	0.0479564	0.774551	2.5671e-06	0.0167255	0.0728218	0.665062	0.098544	0.118858	0.346556	0.000313031	0.271591	0.914334	0.600565	0.000180257	0.482872	0.0415246	0.0145972	0.416477	0.206243	2.3648e-09	0.239813	0.00779397	6.04878e-12	0.000886406	0.810846	0.961083	0.779075	9.20943e-14	0.617603	0.380319	0.35375	0.000352231	0.00019179	0.894904	0.00021331	4.46712e-12	0.0270615	0.00517588	7.10377e-14	2.74688e-07	0.136388	1.27394e-14	0.00403444	0.168651	0.0648386	9.25416e-06	0.00220917	0.0216035	0.114944	6.44594e-38	4.6516e-37	0.405863	0.849711	0.83355	0.364084	0.510853	0.00443106	0.172209	0.515864	0.48972	0.676461	0.625654	0.586181	0.170151	0.500363	0.0384792	0.00338491	7.67473e-05	0.0814066	0.429667	0.474733	0.0358775	0.774956	2.75427e-07	0.217432	1.17245e-16	0.728583	0.0687314	8.75422e-22	7.22949e-06	0.461945	0.556382	0.0944181	0.0861005	0.0015682	0.377694	8.63898e-09	0.848086	0.667715	0.306425	0.04266	0.0776026	0.32543	0.000259556	0.569741	0.040193	1.32665e-11	0.464863	0.548335	0.0161989	0.016714	1.74804e-07	2.87065e-10	0.422369	0.0921846	0.388496	5.01414e-05	0.0760304	0.915095	0.000125101	0.429833	0.543767	0.00794239	0.640427	2.59829e-26	0.00106467	0.0762051	0.936922	0.182295	0.782303	0.752541	0.0526194	0.000850064	0.396012	4.7888e-41	1.6101e-05	0.521082	2.79071e-21	0.782487	2.52782e-12	0.00356413	3.20948e-273	0	0.793852	3.0085e-05	0.737316	1.1108e-11	4.99997e-06	2.88782e-09	0.902114	0.0108536	0.598391	8.34809e-11	0.00399677	0.62786	7.90163e-23	0.00668831	3.27788e-31	0.0112903	0.0441119	0.00641282	0.0771698	0.00273651	0.877573	9.28157e-07	0.861384	3.02997e-06	2.01374e-05	0.326117	0.397962	0.000146699	1.03629e-13	0.424548	0.187703	0.000627253	0.00021023	0.999485	0.00344527	0.497219	9.55132e-05	0.0194408	0.22694	0.680269	2.89589e-09	0.970742	0.289328	0.275557	0.0259499	0.104465	0.00268847	0.998916	3.86718e-42	0.596861	0.858638	0.125157	7.90866e-09	0.129246	0.0370247	0.584475	1.37479e-10	0.488713	0.4536	0.000180205	0.261442	0.011718	0.0217912	0.256442	7.28623e-54	0.821204	0.000731073	0.650383	0.0860287	0.842483	0.160401	0.00142857	0.486523	0.226072	0.0440401	0.234577	0.336394	0.081092	6.28176e-06	0.596121	0.0390836	1.51847e-12	0.084762	0.0104108	0.120375	0.609952	0.952909	0.120046	0.00372223	0.414554	0.0513759	2.56017e-12	0.578151	0.174667	0.19636	0.0575377	0.33694	0.61785	0.394188	0.751767	1.19052e-32	0.0457088	0.181218	0.514053	0.163335	0.327535	2.78413e-11	0.795708	0.705185	0.104422	0.31894	4.05285e-05	3.65816e-11	0.147781	0.00130853	0.304853	0.015658	0.00124381	0.0129653	0.00768949	0.184425	0.250423	0.0289456	0.000168612	0.28883	1.99285e-11	0.226085	0.889556	0.297149	0.0768343	0.958012	0.781241	5.08485e-13	1.69308e-17	0.923554	0.398208	0.553956	0.977887	0.160819	1.40939e-82	0.216491	0.0132232
MCF2L	0.138973	3.99997e-47	4.7324e-15	0.00551725	3.93784e-11	0.000597127	0.0107141	0.0709977	1.87589e-30	0.000308856	0.27649	0.11482	0.983721	3.62516e-25	0.000114502	2.12022e-07	0.000119663	0.00103953	1.17397e-22	0.118871	3.41862e-31	7.68813e-14	4.52188e-06	7.35126e-08	3.39841e-31	0.706579	2.8705e-24	0.00966589	0.0223714	0.00139375	1.96759e-35	2.28991e-14	0.521507	8.49972e-08	0.000523591	0.916953	1.35227e-09	0.870498	1.45687e-12	5.88463e-13	2.13557e-16	0.0244485	4.28027e-08	0.815302	0.520239	6.80421e-14	0.00192857	4.57025e-08	0.000204636	1.6205e-94	0.000304624	1.70471e-11	3.30661e-06	0.053651	9.87355e-08	2.225e-05	0.0091475	2.59997e-19	0.488888	3.81917e-05	0.0116934	3.35132e-06	5.84754e-11	0.0116872	0.119624	0.0629394	0.0211899	3.62022e-22	5.87499e-07	1.44175e-18	0.836359	3.9816e-12	0.155169	1.80973e-20	3.78661e-17	2.98884e-13	6.6786e-12	0.0381657	4.28387e-05	5.34809e-07	0.0650314	2.4756e-08	1.81109e-05	2.21641e-07	6.41613e-06	0.00227272	0.955332	1.69711e-07	0.000122356	2.19601e-13	6.3257e-45	0.695466	2.06435e-15	7.02769e-33	0.102509	3.14735e-05	0.00939358	1.21015e-06	7.16453e-37	0.179665	0.406504	1.35839e-14	0.014045	0.475282	8.39837e-08	4.0171e-05	0.0167457	0.0118131	0.231705	0.0881657	0.10241	2.02814e-15	0.265264	0.955109	0.190041	1.90353e-08	0.00746736	1.57568e-05	2.02408e-42	0.0344759	5.64462e-08	4.63177e-72	0.0402733	1.44764e-06	2.3615e-63	6.99487e-25	0.484136	0.347729	3.92176e-07	0.312106	1.7905e-14	0.977833	0.00693406	0.010111	5.21659e-35	0.0048035	1.53435e-41	2.15932e-35	1.60117e-07	4.12748e-49	1.44995e-38	1.10142e-54	1.41343e-07	2.52662e-81	1.20398e-55	1.29392e-32	0.0562173	2.4038e-07	9.19744e-09	0.041331	0.265566	0.00685428	0.650795	0.812814	1.90227e-24	3.3542e-09	0.0188193	0.000241126	0.782229	0.110446	8.25207e-15	0.143409	1.889e-16	0.0115377	0.00951841	0.0128208	4.2727e-12	1.158e-10	0.39492	7.01873e-23	0.262476	0.702533	0.717192	9.22167e-11	0.00279515	5.04632e-29	0.118515	2.83677e-31	0.0114787	3.82826e-14	1.94774e-70	1.66728e-12	0.626008	0.0269361	6.44116e-09	0.00183954	1.26671e-05	0.486005	6.04275e-06	0.0366346	0.416333	1.42623e-07	0.0421795	0.127943	0.0619487	0.975473	0.86	0.942805	0.000117586	0.0782493	0.0766924	9.55712e-25	2.73245e-05	2.53615e-33	2.11956e-11	0.427586	2.68249e-06	0.012785	0.976082	0.506289	0.00275493	1.70771e-08	0.324407	0.15099	0.00316168	0.0481374	1.52148e-55	0.0180337	0.458015	1.07446e-05	0.327925	3.69216e-05	0.0393977	2.56229e-05	2.72142e-05	0.0012927	0.00358603	5.02058e-18	0.443808	0.03688	9.55351e-12	2.77505e-75	4.98293e-13	0.592668	0.793852	0	1.29572e-14	0.00071607	1.62009e-18	6.36485e-34	8.04544e-30	0.00162848	2.56499e-08	0.342112	2.44315e-73	3.70338e-06	1.2533e-48	0.208613	2.18987e-07	1.84338e-15	0.0160609	0.00715242	7.25096e-06	5.32378e-15	5.48072e-12	0.000527098	2.6018e-17	0.0196919	6.46068e-10	2.69661e-10	0.197986	0.0613761	1.47941e-54	2.66078e-36	0.163008	9.71958e-08	3.64721e-30	8.28167e-06	0.203286	7.02067e-22	0.33683	3.97604e-07	8.25663e-05	1.51897e-08	0.0191152	4.05143e-15	0.0107315	6.17213e-07	0.00419781	6.04893e-16	0.000700559	0.000816054	1.0811e-07	5.52069e-38	0.000712561	1.07202e-23	0.567757	6.39076e-24	0.014296	0.00626855	2.15547e-24	1.29408e-23	0.563534	3.01011e-23	0.00259663	7.16518e-27	5.16538e-51	1.59417e-09	0.0919301	0.857018	0.00023984	2.21916e-07	0.0033525	0.00120988	0.00194907	0.0362638	8.23452e-14	0.279663	0.0546379	0.0420174	1.59606e-10	0.257885	0.159491	2.85682e-06	0.00666846	0.0892207	2.34584e-56	9.4093e-09	0.000153497	0.800573	0.738188	0.125182	5.55173e-12	0.186263	0.000284928	0.0360733	3.35403e-32	8.86882e-06	0.397298	0.582459	2.44525e-14	1.74885e-16	5.97317e-16	1.17105e-07	1.87119e-11	0.0941411	0.098621	0.060895	0.506663	0.0078307	6.1687e-22	2.51604e-43	5.0132e-07	0.0100057	0.277382	0.192817	0.886287	9.07987e-78	0.680956	0.0366343	0.260972	1.36035e-43	0.00580342	2.13508e-05	0.00989524	2.1579e-09	6.8699e-21	0.0532692	4.29218e-55	2.32949e-11	0.270488	0.063742	6.59731e-18	0.0185458	0.000727048	0.00536917	0.016577	4.53645e-30	0.491563	0.262029	3.79937e-07	0.937601	0.173594	0.958636	4.50347e-05	1.82369e-24	3.89938e-31
MDM2	0.0137911	1.75993e-49	0.000320983	2.6534e-05	6.62724e-21	2.41142e-16	0.888659	4.47608e-05	2.29198e-08	7.2422e-12	0.00389638	0.161617	0.00290008	7.98242e-21	0.559954	0.27037	1.13136e-07	0.00826633	9.86174e-36	0.00114309	1.0065e-35	1.20037e-18	0.00488668	2.6237e-08	1.1607e-07	0.604496	6.6557e-26	0.0451844	0.371881	1.34409e-06	1.68583e-23	1.93328e-09	0.0284395	3.27471e-08	4.26671e-06	0.0663468	2.41514e-42	0.354008	4.08341e-25	1.31477e-05	0.217158	9.29242e-07	0.63818	0.000999872	0.993065	0.00546814	0.545149	0.00443264	0.00136667	1.04062e-93	1.42847e-06	0.0671571	0.302878	0.020486	6.96016e-07	5.16275e-07	0.565439	0.000435013	1.11526e-10	0.0280434	0.0926946	0.00430832	0.0316772	0.97319	4.87803e-06	0.28429	0.503525	1.22823e-15	0.00151744	0.00781075	0.790605	3.75899e-10	0.0587662	3.69372e-10	3.89887e-07	4.98014e-18	5.72591e-07	0.869008	0.0312182	0.431329	0.599009	0.15507	5.06728e-23	0.993474	0.125091	1.21085e-09	0.102055	1.25173e-17	5.41614e-15	5.37178e-18	3.10898e-80	5.60754e-15	1.33416e-27	3.94957e-47	0.0010011	0.00304785	5.19457e-07	0.0732958	1.51377e-09	1.04873e-05	0.000703238	5.48131e-32	0.77439	0.352341	1.07783e-26	0.156473	1.03772e-11	0.232721	0.00089456	0.117581	0.421079	1.69897e-10	0.196959	0.585123	2.9498e-05	3.44518e-12	0.132981	0.0332905	1.56478e-11	0.416893	1.18522e-12	7.83414e-83	0.0119105	0.310866	5.76474e-79	2.21764e-07	0.129441	0.613067	5.22924e-07	0.624408	6.53383e-08	0.437508	0.00156287	0.9453	1.8132e-49	0.843686	0.00119521	8.66631e-34	0.0104292	0.0586169	5.06614e-72	9.60192e-73	4.61785e-12	1.33488e-90	1.80937e-57	2.40663e-21	1.5694e-10	9.34778e-14	0.2638	0.0330692	0.892786	0.000675392	0.000123238	0.618116	0.000317471	0.0220982	0.546473	0.0695551	0.391611	4.21395e-13	0.000161179	0.863451	8.40533e-18	0.0727671	3.2495e-10	1.6861e-06	0.013865	6.09934e-09	0.00501516	3.69834e-44	0.000162337	0.099944	0.0194609	0.221045	0.00178149	1.61342e-21	0.0334691	1.3255e-38	2.68149e-14	0.0183822	7.17316e-77	7.92566e-17	0.73837	0.399281	0.045791	0.0143481	0.00154996	0.000527528	0.00947611	0.08476	0.533692	0.000176529	0.0620168	3.85038e-25	0.00220255	0.61278	0.000126522	0.523366	0.587726	0.000733271	0.0108129	5.56797e-09	0.0268378	1.24653e-16	2.33984e-09	0.00243175	6.3098e-05	0.559796	0.418981	0.0147154	1.68483e-07	8.29286e-06	4.70238e-12	0.419357	0.0114306	2.16629e-05	2.34675e-90	0.14207	0.000193134	0.0338291	0.878719	0.00365217	0.955028	0.557359	0.000208208	0.000228647	1.48057e-10	6.74195e-07	0.654137	0.000509142	0.885265	1.71041e-70	0.306439	4.37657e-11	3.0085e-05	1.29572e-14	0	0.184048	2.02216e-39	4.07878e-49	1.27436e-15	0.000130638	9.58681e-16	0.459107	2.53069e-58	0.00532647	0.0920657	0.0926268	0.000232639	0.451962	0.0066098	7.67406e-09	0.73341	0.0168938	2.48221e-17	0.0050161	1.17215e-12	0.000529204	0.0224079	0.0531939	0.205568	0.0268365	6.03419e-15	1.78161e-69	0.372153	0.390464	4.95358e-68	0.444915	0.0240158	2.98103e-39	0.967875	0.00599763	0.00295658	3.93653e-27	0.000155794	3.63583e-07	0.275591	0.19909	0.726007	3.56069e-17	0.00315237	0.000640476	8.50224e-09	2.51162e-33	0.0875458	4.84938e-34	0.650302	2.98726e-08	0.470001	0.117767	2.07721e-26	1.39247e-06	0.49906	9.68233e-07	0.239912	3.46752e-07	1.09845e-10	0.0586389	0.0417613	0.000189397	3.51731e-05	1.19201e-23	8.99392e-06	0.0133295	1.40274e-06	0.0198883	8.92326e-35	0.849959	2.4668e-05	1.73511e-13	2.56688e-22	0.0180797	0.000694605	0.0468838	0.829583	3.26643e-05	1.0533e-74	0.385003	0.0565392	7.93225e-08	7.02655e-06	0.000930948	8.92554e-13	0.926172	3.79208e-07	0.390635	3.09392e-65	0.0342772	0.956521	0.224357	2.83195e-25	0.648095	0.865264	1.06865e-06	4.65597e-05	0.247119	0.261436	0.0793263	0.449378	0.496834	9.54399e-05	2.81273e-64	0.00525673	0.010577	0.0045836	0.0123052	0.00138499	2.93521e-71	0.000148779	8.05636e-06	0.987544	2.97445e-37	2.49398e-07	0.565337	1.40337e-10	0.00333004	1.76862e-05	0.0138991	7.28216e-66	0.211634	0.435427	0.178566	1.25569e-51	0.725237	0.0077266	0.241619	1.28721e-11	4.94833e-34	7.36744e-06	0.11838	1.32581e-13	0.161046	0.000444275	0.0212913	0.0253997	4.98864e-15	9.96399e-09
MEDAG	0.873382	0.144229	0.243653	0.492454	0.0316648	0.0445356	0.196123	0.710176	0.992624	0.239161	0.538195	0.478356	0.318754	0.626379	0.0298861	0.137108	0.556444	0.765728	0.318967	0.113976	0.436952	0.810793	0.286057	0.0335431	0.559234	0.631102	0.703114	0.089605	0.112045	0.0216757	0.0458067	0.297427	0.529704	0.0129989	0.497949	0.186033	0.858434	0.262101	0.0197612	0.362055	0.0864333	0.0127965	0.772635	0.46702	0.447275	0.363769	0.706549	0.111028	0.681593	0.543982	0.0675223	0.983214	0.649524	0.299533	0.614322	0.266781	0.297819	0.00107473	0.897826	0.848243	0.292609	0.0258999	0.265516	0.260615	0.329012	0.376849	0.0348817	0.0265844	0.342411	0.388935	0.000243167	0.0375241	0.704052	0.104568	9.85003e-06	0.00127562	0.49536	0.441358	0.71911	0.507903	0.306022	0.14178	0.218409	0.0386564	0.0626298	0.236439	0.173736	0.0206117	0.0882593	0.00750379	0.15005	0.210366	0.00236146	0.523763	0.592278	0.725394	0.460884	0.502958	0.306656	0.102992	0.625442	0.852756	0.269821	0.501512	0.12989	0.00233082	0.635578	0.0460144	0.47264	0.0612029	0.163415	0.997523	0.966993	0.00424461	0.000136449	0.0214825	0.0861055	0.280974	0.221269	0.612368	0.445986	0.348479	0.0129805	0.87242	0.00779732	0.113556	0.102339	0.302678	0.705427	0.91865	0.461998	0.236604	0.454483	0.668317	0.168935	0.0140887	0.750768	0.53953	0.657838	0.34294	0.0020858	0.318126	0.0947851	0.553981	0.251135	0.000629482	0.752666	0.324056	0.005016	0.0679251	0.285419	0.0960186	0.0130202	0.00264852	0.300901	0.868244	0.573291	0.179877	0.00863526	0.219003	0.929637	0.828564	0.236573	0.000651831	0.842328	0.595749	0.624495	0.983838	0.294965	0.774317	0.366171	0.300782	0.356643	0.00143657	0.547838	0.31975	0.159513	0.00797574	0.0479442	0.0368391	0.870142	0.945651	0.448773	0.191955	0.000108562	0.0223516	0.67709	0.53839	0.23023	0.436449	0.884177	0.672437	0.301728	0.496936	0.339134	0.344345	0.258838	0.303213	0.792245	0.337555	0.000388215	0.392283	0.000917882	0.226221	0.179525	0.75728	0.420546	0.069518	0.726926	0.0120855	0.574987	0.549584	0.0121167	0.302521	0.381632	0.217493	0.684365	0.496435	0.621605	0.180536	0.669827	0.00679626	0.32225	0.866494	0.0236574	0.465144	0.980482	0.000156086	0.511721	0.980723	0.0877599	0.305047	0.238643	0.0523572	0.737316	0.00071607	0.184048	0	0.475065	0.0103377	0.577958	0.112208	0.275933	0.991116	0.389594	0.824305	0.559404	0.0936929	9.70247e-06	2.31659e-06	0.631273	0.13698	0.857772	0.120441	0.895009	0.933512	0.697085	0.190004	0.582416	0.0502519	0.745657	0.183738	0.0380547	0.366497	0.486257	0.944682	0.126256	0.0191388	0.690268	0.695634	0.532953	0.0272323	7.31927e-05	0.998743	0.406899	0.151053	0.594582	0.563514	1.91019e-10	0.839002	0.991808	0.638109	0.659406	0.293796	0.181916	0.823772	0.899698	0.00205691	0.691035	0.948676	0.452368	0.884144	0.156614	0.128024	0.267143	0.52178	0.376859	0.129355	0.843403	0.404355	0.0750064	0.209961	0.548991	0.169309	0.00554673	0.912701	0.552404	0.251111	0.141287	0.445348	0.839679	0.0889835	0.18553	0.0112296	0.0686008	0.751561	0.643212	0.279511	0.480878	0.80627	0.018553	0.621358	0.00283391	0.436492	0.531505	0.254501	0.43814	0.227778	0.953386	0.0974382	0.0150748	0.235295	0.579354	0.947401	0.973788	0.331946	0.835194	0.0753364	0.541205	0.191913	0.469057	0.281405	0.680544	1.42412e-07	0.721374	0.974902	0.0834223	0.0456582	0.206443	0.265833	0.294066	0.235205	0.538397	1.69419e-07	0.936721	0.299145	0.364083	0.617178	0.384782	0.34537	0.0409389	0.82963	0.651339	0.0934694	0.809673	0.766547	0.245624	0.259648	0.0349943	0.505915	0.00668651	0.909602	0.438123	0.322764	0.582525	0.0451744	0.823598
MEF2C	0.0211711	6.45798e-100	5.0931e-10	1.27516e-13	3.96226e-30	3.23726e-16	0.0162725	0.18635	1.91969e-08	3.37241e-11	0.0013756	0.810236	2.54234e-14	1.15205e-54	0.00371124	4.77173e-17	2.42711e-11	0.288963	1.09481e-58	0.0768054	4.3315e-83	4.89698e-41	0.140762	7.30913e-09	1.12579e-07	0.444033	2.72395e-55	3.12096e-12	0.00404597	1.00866e-09	6.22997e-53	0.750672	1.83641e-06	1.21156e-12	2.07366e-15	0.0121195	3.7239e-31	0.168206	2.3213e-32	1.39083e-07	0.793365	6.72853e-10	0.00204066	0.0475408	0.0674369	2.92728e-08	0.0969953	2.89562e-23	1.67219e-06	9.62161e-217	3.15868e-09	0.803353	0.0342847	0.185785	8.00704e-12	3.46641e-21	0.476485	5.91317e-50	2.20673e-22	1.04407e-09	1.17844e-13	8.84535e-17	0.00342464	0.208669	7.73273e-08	0.0301132	0.871851	7.70635e-65	1.91611e-24	2.62833e-18	0.627394	5.41572e-21	1.58528e-06	1.74773e-08	1.8823e-47	4.78734e-65	1.74823e-40	0.000114521	0.645729	5.3992e-18	0.0210024	3.58378e-14	3.21666e-13	0.220207	4.49383e-14	3.21996e-30	0.00659115	1.9946e-22	6.96201e-23	4.20627e-22	1.18347e-191	7.0832e-12	3.4306e-42	2.54353e-64	0.938838	0.462737	0.088622	0.000806593	2.09458e-09	0.186018	0.249226	3.37746e-56	0.0112708	0.231744	1.91498e-46	3.10882e-10	1.00913e-06	0.00160898	0.679969	0.000290625	6.66473e-08	3.74759e-22	0.0270436	0.175374	0.000603412	1.63224e-16	0.00141417	1.20627e-16	2.12102e-76	0.13365	0.072869	1.54327e-148	0.00340858	0.0966918	2.69406e-182	1.90808e-53	0.0993192	0.409469	5.27966e-06	0.0255397	4.20751e-30	0.0392766	0.00114927	0.0183217	1.58078e-40	0.0018915	1.34319e-07	3.0655e-69	0.108782	0.826109	9.40964e-183	4.74295e-170	1.59343e-22	9.78247e-255	2.39294e-128	1.12885e-32	0.0770982	2.7643e-10	1.01241e-14	8.87882e-16	0.0597023	1.93538e-08	0.120112	0.13336	0.0431046	1.31792e-05	0.0391207	5.25573e-13	0.150684	0.030644	7.91572e-21	1.47277e-07	2.07795e-17	0.760712	2.09155e-07	2.02734e-06	0.667955	2.04644e-15	0.0377643	6.19334e-54	1.33688e-06	0.15822	5.74482e-05	6.49197e-12	0.000846379	2.36264e-91	0.819384	3.25423e-89	1.61963e-05	7.46919e-33	8.73174e-205	8.42189e-42	2.57126e-06	0.200503	6.57827e-24	0.527077	1.38549e-25	0.0791887	0.0059745	0.37872	0.924955	0.00014125	0.469895	1.37574e-12	2.81665e-05	0.911178	0.0811478	0.112509	0.00310551	0.0173689	0.250924	2.2279e-27	0.532233	1.95786e-73	5.40318e-46	0.565357	0.924047	0.204822	0.10038	0.0741874	2.1268e-09	2.35224e-19	0.000170451	0.127868	0.0124702	0.0329198	8.78135e-162	0.815488	0.00189227	0.297791	0.146799	0.00253733	0.0117324	0.000791866	0.0155536	0.0275466	0.00693971	3.30282e-30	0.844534	0.593383	0.0485878	5.59837e-214	1.18936e-14	0.000129944	1.1108e-11	1.62009e-18	2.02216e-39	0.475065	0	2.9484e-66	1.2178e-65	0.19242	9.34709e-24	0.00231842	1.59228e-175	2.8318e-06	0.00189943	0.145849	8.98218e-12	7.08054e-20	1.84804e-06	0.000292941	4.24954e-12	7.58951e-19	5.13381e-20	0.0014228	1.41363e-30	0.046604	7.89212e-19	0.000371007	0.0327027	1.88806e-09	1.04072e-09	3.95713e-125	0.00463633	0.0284948	1.87569e-67	0.00642187	6.04912e-05	2.72173e-154	0.720678	3.28489e-18	1.40906e-22	9.50882e-24	7.58796e-14	0.101702	0.558949	0.00446187	0.126561	5.37326e-18	0.003735	2.05774e-06	1.97958e-25	2.72798e-101	0.910622	2.62318e-75	0.0223621	3.11023e-35	9.38893e-05	2.53404e-09	3.78442e-71	3.12905e-43	0.000317549	4.75452e-58	0.0258046	2.76072e-06	0.000371428	0.353374	0.874723	0.174626	9.44006e-13	2.13093e-29	5.4493e-06	2.33918e-07	9.75028e-15	0.0241755	1.04572e-92	0.117079	0.000347999	2.23769e-07	1.93596e-49	0.0911837	0.00378356	5.70774e-27	0.0582646	0.0208299	5.44228e-209	4.30021e-05	8.16693e-14	1.09212e-11	2.49531e-06	4.34885e-05	1.69293e-07	0.428433	0.205986	0.552429	3.25116e-120	0.0593561	0.695066	0.772298	7.51116e-34	0.341166	0.0124337	0.000247195	1.11784e-09	0.0124147	0.0458091	0.122572	0.0077002	0.0298968	1.33165e-14	1.65185e-172	0.000256135	0.0823359	0.393583	0.000322212	1.62995e-15	7.13409e-176	0.891415	0.00882255	0.761456	6.74312e-69	2.16749e-28	3.42789e-09	4.9502e-16	3.9408e-09	0.894735	5.68883e-07	9.28733e-125	0.0157373	0.000444894	0.0457109	2.23571e-51	0.908002	0.162318	0.264271	7.75503e-17	2.0351e-91	0.885996	0.489903	1.45735e-15	0.50359	2.7561e-07	0.390563	0.00716597	4.1666e-23	5.42239e-11
MEST	0.742121	2.06812e-108	0.00946308	1.53453e-07	6.98767e-26	6.39984e-10	0.460294	0.00476794	0.00488226	4.09517e-08	0.0194746	0.573053	0.00512442	1.67259e-43	7.16884e-05	2.64485e-07	0.438338	0.0459756	3.08278e-51	0.0318725	1.71551e-76	5.67943e-20	0.065355	3.64016e-08	7.35716e-22	0.229549	1.34163e-81	0.0583585	0.808824	0.000179951	2.50889e-46	0.180449	0.000348606	6.46185e-12	2.75647e-09	0.0817791	1.66842e-22	0.651404	3.15351e-21	2.23765e-10	0.475978	0.0244624	1.00688e-14	0.00361309	0.493806	4.128e-06	0.00258332	0.000570939	0.588299	8.94876e-181	9.05256e-06	0.0556962	0.148044	0.987649	1.55172e-12	2.6379e-27	0.825791	8.80473e-48	1.24767e-15	8.31785e-06	1.17537e-15	5.09839e-08	1.24285e-07	0.000246395	0.00449895	0.0408775	0.803547	9.64237e-67	2.25176e-17	1.17295e-17	0.357356	1.19998e-29	0.000553604	0.00928526	6.65808e-42	1.51473e-60	2.19083e-20	5.28322e-05	0.000780387	1.20522e-19	0.118707	9.92336e-10	2.91665e-15	8.11815e-07	3.60082e-18	9.00715e-16	0.694325	4.7036e-22	6.17491e-25	3.51143e-09	1.14413e-111	3.14449e-05	1.31772e-45	2.91902e-57	1.5185e-07	0.000372078	0.00974042	0.0107575	0.00272938	0.501664	7.86243e-05	6.39079e-42	0.0314291	0.320059	1.77879e-63	0.0832425	1.26741e-08	0.0140621	0.0255411	2.25342e-05	0.147188	1.00107e-27	0.00551385	0.24876	0.976905	5.89032e-05	1.45058e-06	1.32681e-23	1.73544e-85	0.354671	2.8262e-07	1.52626e-122	0.00560354	2.85705e-08	3.53851e-150	2.15506e-52	0.906601	0.548575	0.107654	0.521789	6.77236e-07	7.86281e-06	0.00459601	0.420297	6.53329e-73	2.19163e-05	0.0399061	5.9169e-58	0.0351231	0.0216864	1.70073e-132	9.40828e-162	1.67319e-24	3.6206e-200	1.29732e-116	8.41054e-42	0.4308	1.0873e-11	0.239646	8.26633e-07	0.00763951	0.120211	0.898013	0.00160211	0.0171252	4.37824e-06	0.091572	5.86722e-18	0.429855	7.27038e-11	2.44831e-19	0.258552	6.84397e-27	0.050881	4.28484e-06	1.10474e-08	0.953846	3.69989e-23	0.633816	3.54354e-53	0.001053	0.0541069	0.0144411	9.49121e-15	2.73189e-25	9.22237e-76	0.148164	7.45441e-73	5.88751e-24	3.31572e-23	6.93991e-184	1.11089e-34	0.00246836	1.8845e-05	1.89155e-19	0.214229	9.80314e-24	0.0576582	0.014126	0.863857	0.835862	4.58458e-09	0.159252	6.90746e-12	0.000743671	0.704099	0.566286	0.0904936	0.000922786	0.53088	0.00660468	1.94206e-13	0.0686937	5.51138e-75	0.000160882	0.385573	9.23837e-11	0.000467225	0.828441	0.921198	0.388079	5.50544e-15	0.146071	0.0517964	0.0287598	0.00203164	2.61848e-152	9.09368e-06	0.0163203	0.107015	0.535098	0.000105137	0.200331	4.07891e-06	0.410231	0.842039	0.498976	6.47494e-15	0.279703	0.201086	0.0374644	5.78136e-176	0.245793	0.0199288	4.99997e-06	6.36485e-34	4.07878e-49	0.0103377	2.9484e-66	0	2.72865e-33	0.145068	1.99473e-14	0.10121	9.4859e-138	0.105437	1.48958e-13	0.668021	9.49198e-10	1.29321e-10	7.29364e-12	4.67178e-05	0.000107197	4.6991e-12	7.12787e-30	0.912282	2.87908e-49	0.00275603	1.51981e-05	2.14022e-09	0.300115	4.40704e-06	9.96342e-26	3.34705e-98	0.0596924	0.0179792	1.58099e-71	5.7641e-07	1.73421e-06	3.22095e-64	0.436459	3.57255e-08	0.000181482	2.29076e-16	0.00123922	0.000378914	0.00657141	4.86485e-05	0.000924695	0.00392556	4.64934e-05	1.49949e-05	0.000228309	5.42123e-63	0.000157615	5.55962e-60	0.808789	2.7548e-42	1.93751e-17	0.0512967	3.48349e-45	7.90468e-19	0.487211	3.59284e-59	0.00515321	0.189	9.71023e-12	0.622029	0.0645763	0.398454	1.25774e-05	8.98646e-31	1.78596e-05	0.000472021	2.05284e-14	0.570798	3.35824e-46	0.00396454	1.39494e-06	0.00321892	8.60268e-72	0.0137347	0.107706	1.11179e-28	0.49233	0.216971	5.37043e-124	4.99919e-05	1.06156e-05	4.00529e-12	8.60329e-05	7.85137e-10	1.50444e-14	0.962362	4.45925e-07	9.91101e-08	6.21263e-86	0.536459	0.1533	0.418873	1.16548e-10	0.0300704	0.857522	0.0255137	2.59566e-11	0.249882	0.991535	0.71365	0.597839	0.434897	6.81892e-26	7.0127e-120	0.596784	0.0410613	0.075813	0.0025895	0.000305791	3.1086e-156	1.9917e-05	0.501198	0.842793	4.42039e-88	3.0384e-16	0.0483322	1.59961e-13	0.0117418	0.248744	4.69286e-10	5.46547e-138	0.182154	0.0875789	0.643592	4.48317e-39	0.000678868	0.208984	0.258922	2.87166e-26	5.12007e-96	0.0298327	0.212704	4.00373e-11	0.0754836	7.34908e-08	0.811854	2.64762e-05	4.72227e-28	0.045291
MET	0.957996	2.18648e-90	1.66531e-07	4.10943e-06	4.73389e-22	0.00233209	0.165012	3.66316e-06	0.0210863	1.28121e-14	0.0254754	0.103857	0.0284008	1.55733e-77	0.000535466	4.71654e-10	9.06078e-05	0.00504453	3.72561e-27	0.23433	2.59096e-27	6.50884e-30	0.180061	0.00248764	2.84935e-07	0.579595	1.64781e-48	3.92793e-07	0.00713004	0.00109262	1.80564e-38	0.447436	0.000625043	1.0633e-08	0.00371519	0.83857	1.29396e-31	0.893688	1.62981e-32	6.98275e-07	0.276718	2.23712e-11	1.18322e-17	0.667965	0.287374	0.154559	0.25051	5.27546e-14	0.00247748	2.55016e-162	0.0132697	0.000996827	0.361361	0.216437	8.87212e-05	3.30957e-11	0.429078	5.6448e-57	2.36996e-11	2.49949e-08	1.2155e-17	5.51778e-24	2.76792e-17	1.90097e-05	0.00123109	0.0654703	0.712305	6.6856e-63	1.1718e-20	6.46522e-23	0.550991	1.20493e-35	0.160983	0.126413	3.13515e-50	9.84974e-59	3.22546e-43	0.944858	7.23567e-06	1.26678e-18	0.32714	4.96703e-21	2.59654e-08	2.88747e-16	2.6381e-21	1.90923e-13	0.202573	2.13739e-10	2.55057e-06	4.5626e-22	8.53243e-99	0.00612051	9.04504e-20	1.77438e-65	0.506335	0.314821	0.332715	4.53806e-05	0.000992348	0.0756714	0.055891	4.03978e-70	0.0168433	0.773617	7.9591e-26	7.13611e-13	1.62295e-15	2.43345e-07	0.335632	1.28649e-10	0.290439	5.46939e-34	0.00281933	0.00874368	0.365553	8.77267e-17	0.00988157	9.10775e-13	7.14517e-101	7.6029e-08	3.44218e-15	7.51667e-184	0.0611731	0.0395236	3.39181e-137	1.3551e-81	0.000428504	0.170333	4.33866e-07	0.473626	6.30324e-08	0.0411275	0.000131331	6.88311e-07	6.25018e-57	1.61025e-05	0.00483579	2.99266e-62	0.394452	1.18877e-06	1.22953e-81	9.7411e-127	6.06181e-19	3.63183e-213	1.69125e-149	1.23686e-19	0.14912	2.20007e-09	1.91751e-30	1.53441e-06	0.684274	0.338932	0.0590187	0.0296698	0.00920937	0.107644	0.08115	1.68458e-25	9.21371e-07	0.441516	5.70338e-07	0.496016	2.03439e-26	0.291997	1.66371e-25	1.27041e-05	0.492821	7.3574e-19	0.702542	1.1312e-50	5.25379e-06	0.685816	0.103374	5.56565e-28	0.318034	7.53491e-34	0.0693371	1.72761e-63	0.0210442	1.50604e-27	1.19409e-200	8.37664e-31	0.00157707	0.280824	3.01719e-22	0.0250454	6.16867e-28	0.398176	1.97041e-07	0.12874	0.0984006	7.6586e-06	0.100444	0.000440838	0.968048	0.799213	0.436457	0.000434088	5.16428e-07	0.621869	1.15903e-06	4.19132e-32	0.000144656	4.3497e-83	1.00655e-49	0.920383	6.66818e-07	0.454295	0.888384	0.00922212	2.7646e-10	3.76613e-31	0.525477	2.10841e-05	0.0196243	0.00451343	2.50456e-122	0.903019	0.157415	0.507808	0.287824	0.394306	0.458896	0.339301	0.000185653	3.36188e-05	0.651002	4.22708e-36	0.549792	0.498846	0.0113948	1.20216e-242	6.96446e-19	2.73703e-07	2.88782e-09	8.04544e-30	1.27436e-15	0.577958	1.2178e-65	2.72865e-33	0	0.0191094	8.77865e-05	0.0729337	1.3916e-184	0.0436131	1.32792e-27	0.00060442	3.70165e-39	1.53862e-33	3.74611e-11	4.49574e-09	3.09451e-25	6.90026e-28	2.07879e-22	0.0132722	0.275404	0.627745	7.05567e-30	3.94396e-22	0.316419	8.09127e-09	7.59564e-15	9.32709e-121	0.00283319	0.201016	8.8815e-43	1.56849e-07	4.53199e-08	2.59609e-96	0.215241	4.84739e-21	8.23238e-17	5.53085e-21	1.13594e-48	0.598568	0.374064	1.6141e-14	0.787409	0.000999813	0.3546	1.25816e-10	1.91591e-26	6.8561e-54	0.72453	5.62709e-32	0.749596	3.48083e-49	7.73637e-05	3.00419e-10	1.02616e-33	2.74971e-63	0.00179483	5.31017e-76	0.286672	0.85405	7.41899e-18	0.116843	0.000806467	0.000616292	0.921962	6.8587e-30	6.57205e-14	0.341692	8.0266e-13	0.973083	1.40168e-97	0.920921	0.000137698	0.0483355	2.96406e-16	0.52136	0.299344	1.75001e-27	0.073177	0.00105639	2.13179e-177	0.301816	1.56833e-11	0.00227862	6.81439e-07	0.024287	4.09814e-15	0.76002	0.221288	0.0586161	1.27945e-109	0.347703	0.293217	0.0675255	6.76115e-17	0.146863	0.737328	0.00115681	0.00216842	0.480829	0.0112289	0.0249987	3.19947e-06	0.340966	0.000305145	6.05414e-93	0.403383	0.484225	0.00303419	0.467676	5.72241e-15	5.43568e-204	0.0288936	1.48971e-05	0.110781	2.89351e-154	2.72161e-16	4.3505e-15	1.34154e-26	0.633079	0.00154502	0.000467406	2.14673e-68	0.0900323	0.00388674	0.104672	1.83697e-69	0.00819371	1.05695e-08	0.00603886	6.53968e-05	5.39777e-106	0.41238	0.862425	0.0208386	4.55655e-08	5.39196e-07	1.27876e-05	0.00409117	1.69888e-15	0.000102824
MFAP5	2.06263e-07	5.27947e-06	0.165446	0.193513	0.0546738	0.322941	0.894523	0.21177	0.346562	7.40071e-06	0.762587	0.869065	0.970984	0.796147	0.00135492	0.580016	0.000419127	0.0661627	1.67287e-07	0.812578	0.0209779	3.9081e-09	9.25479e-09	0.633401	0.00204863	0.463088	0.0493145	0.217536	0.149812	0.10632	0.153936	0.678367	0.458121	0.118447	0.865196	0.368523	0.531482	0.736485	2.49253e-06	0.031411	0.501645	0.65228	0.0700043	0.697454	0.596626	0.0107703	0.617044	0.231912	0.225283	3.28116e-07	0.659978	0.528004	0.501849	0.932269	0.15736	0.363254	0.236096	0.00665536	0.000929653	0.392812	0.817425	0.522082	0.574516	0.532339	0.236576	0.822071	0.733609	0.0565558	0.253203	0.0232274	0.00395847	0.00093669	0.122813	0.733817	0.581684	0.057447	0.265885	0.294729	0.34198	0.278159	0.352923	0.124694	1.86185e-06	0.048257	0.455979	0.0114884	5.60677e-07	0.00344992	0.830868	0.769951	8.51855e-06	0.54865	0.185185	0.000351236	0.616692	0.00102323	0.817154	0.00539576	0.409424	0.720946	0.246506	4.18092e-06	0.215224	0.097253	0.938734	0.146271	0.821837	0.864287	0.887921	0.169213	0.440103	0.67627	0.316942	0.250138	0.567128	5.97912e-05	0.239895	0.139537	0.0341257	0.308858	0.110085	9.35336e-07	0.832584	0.32043	3.58193e-07	0.923767	0.510263	0.256976	0.00133187	0.251417	8.5361e-11	0.45924	0.647844	0.599738	0.495991	0.0371005	0.0731595	0.000762636	0.716717	0.963603	0.0318156	0.00117442	0.492735	2.17048e-06	9.44744e-08	2.18969e-06	0.770532	0.0158772	0.949754	0.737624	0.706802	0.546773	0.158609	0.871104	0.807278	7.72699e-05	0.272156	0.146223	0.0030316	0.831664	0.000216711	0.215076	0.0017683	0.788955	0.889505	0.205429	0.719343	0.390109	0.238063	0.953968	0.659916	0.27852	0.32517	0.610992	0.684591	0.0361406	0.935222	8.98097e-13	0.367495	0.420344	1.50802e-06	0.00145407	0.230497	0.574538	0.187201	0.921045	0.438656	0.344569	0.0691309	0.0152573	1.62015e-08	0.696592	0.884549	0.744763	0.80829	0.51311	0.11266	0.288247	0.192567	0.260149	0.217886	0.943616	0.775223	0.487669	0.191313	0.567753	0.298479	0.820422	0.331217	0.175915	0.913184	0.774864	0.417766	0.00640963	0.489279	0.38273	8.36701e-07	0.380287	0.696856	0.525102	0.342227	0.000138616	0.243297	0.000849128	0.653858	0.422529	0.00615976	0.022958	0.647695	0.30734	0.0889736	8.72164e-05	0.684912	0.0169915	0.902114	0.00162848	0.000130638	0.112208	0.19242	0.145068	0.0191094	0	0.000369414	0.349423	9.8991e-08	0.0280877	0.0563552	0.69022	0.50166	0.960824	0.778291	0.914275	0.382118	0.45217	0.0595361	0.525354	0.154027	0.677114	0.629792	0.968309	0.733892	0.117923	1.85955e-05	0.167512	0.521462	0.809087	0.0316629	0.342862	6.79513e-07	0.0500596	0.558815	0.029175	0.304131	6.28312e-05	2.20027e-07	0.0648852	0.0433917	0.0733028	0.440726	0.37847	0.903878	0.75517	0.0870934	0.000795592	0.287849	2.85316e-05	0.533361	0.0335979	0.975423	0.239806	0.0373732	0.151936	0.276796	0.0697912	0.320853	0.0437971	0.949509	0.643573	3.34794e-24	0.561426	0.00294473	0.298648	0.896814	0.00015424	1.71436e-06	0.618953	0.139184	0.559148	0.548541	2.2291e-07	0.000199086	0.529232	0.339248	0.425938	0.299152	0.426664	0.0776957	0.62192	0.582577	0.170092	0.51737	0.13632	0.0336232	0.184041	1.68377e-08	0.198818	0.0837428	0.170333	0.392491	0.321365	0.245661	0.802538	0.947065	0.0132801	0.624844	0.977505	0.345103	0.324539	0.490441	6.04837e-05	0.00202261	6.20615e-06	0.898935	0.259463	0.0672532	1.01852e-07	0.118841	0.0027911	0.410587	0.163452	0.776475	0.00631903	0.00355854	0.16021	0.335913	6.95126e-05	0.317651	0.441984	1.14154e-06	0.000690212	0.380357	0.322767	0.125738	0.0673199	0.781302	0.688216	0.0234263	0.608225	0.66803	0.118202	0.0940446	0.673406	0.569239	0.38265	0.748502	0.00109057	0.2763
MKI67	0.486988	1.04334e-31	0.00255217	1.47117e-08	6.01636e-26	1.10046e-09	0.0176371	0.926102	0.00873422	0.0139239	0.746363	0.186345	3.21221e-07	3.65599e-10	8.89142e-06	0.0183649	0.390016	2.70942e-06	3.95803e-25	0.420037	9.49093e-34	0.00150864	0.000269432	2.23086e-07	0.00124853	0.10726	1.09966e-07	0.00888365	0.0402926	0.0243264	3.34623e-13	8.76348e-20	0.735934	0.892637	4.68928e-13	0.270459	4.04675e-08	0.681754	2.42909e-08	2.26403e-07	6.88356e-11	7.60047e-07	0.0180667	0.482393	0.598568	0.0441502	0.302235	0.000256685	0.554845	6.39484e-45	0.027777	0.167173	0.000662656	0.115679	9.69304e-05	0.869489	0.804716	0.0025181	8.8133e-174	0.434836	0.793722	8.11788e-06	0.792384	0.699247	7.68683e-10	0.492271	1.81404e-08	0.00206727	0.267233	8.76775e-05	7.06885e-06	0.283434	0.56121	1.43e-06	0.92069	1.25655e-06	0.0237496	1.60664e-09	0.47926	0.65214	0.198203	4.37178e-06	2.95541e-18	2.11785e-06	0.465477	6.25415e-10	0.747062	1.54042e-70	1.12728e-217	0.358322	5.54551e-19	0.00199045	1.07164e-20	1.37414e-05	0.625534	8.65279e-05	0.49721	0.0197194	9.54706e-06	0.600808	0.0245974	0.000361703	0.256047	0.0714481	9.72017e-14	0.0402379	0.000648563	0.265537	0.00941956	0.388311	0.180628	0.401668	0.0408242	0.236253	0.0226097	0.00636178	0.530481	0.362312	0.000145709	0.00689212	0.669981	3.81992e-30	0.557445	0.401538	7.5404e-45	0.0351672	0.000127061	0.0509009	0.00650264	0.229525	0.0671691	0.135374	0.00118867	0.10958	2.00031e-17	0.00021561	0.0188179	6.73847e-12	0.00126157	0.170699	4.41701e-34	8.22605e-34	0.0203095	3.28729e-43	8.67814e-12	0.00010476	0.000474986	5.35611e-10	0.122103	0.558747	0.000133919	0.0140398	0.909227	0.35245	6.94487e-27	5.29837e-10	0.230089	0.664295	0.00987186	0.248215	1.73062e-09	0.170577	1.10674e-14	0.0158459	0.7646	0.194822	0.810321	0.000520306	0.268311	9.70689e-38	0.398657	0.145568	0.0433941	0.993466	7.70518e-05	9.06781e-11	0.0352515	7.0554e-16	9.66554e-18	0.143698	2.46004e-41	0.00286099	0.333192	0.975938	0.971084	0.767954	0.509149	0.384545	0.0746211	0.784645	0.000115899	0.00357968	0.0513214	1.12466e-05	0.16568	0.0783109	0.331526	0.00500639	0.00146917	0.0525964	0.0211044	3.48109e-07	0.310366	0.00448621	5.1602e-19	0.932422	0.00100418	0.925051	0.411257	0.490404	0.641148	0.0366181	4.71997e-07	0.846249	0.337761	0.427498	1.66906e-43	0.799637	0.0028796	0.00631573	0.0931847	4.47783e-19	0.151098	0.531171	0.516045	0.11752	6.56953e-09	7.38788e-05	0.315866	0.311837	0.725184	2.7073e-30	0.000545833	0.599818	0.0108536	2.56499e-08	9.58681e-16	0.275933	9.34709e-24	1.99473e-14	8.77865e-05	0.000369414	0	0.552235	3.34849e-23	0.00234495	1.08575e-05	0.00490344	0.00587638	0.00255953	0.13519	0.0357198	0.00023869	0.00171234	1.45187e-07	2.69008e-05	6.36357e-22	0.340334	0.101885	0.0242859	0.425472	0.07575	0.0116831	2.1767e-08	0.200724	0.0242407	1.18531e-88	0.0896364	0.186844	1.56394e-10	0.00911583	0.000530733	0.00247177	8.35089e-07	0.0189377	0.32712	0.0933527	0.0724503	0.32632	0.000212511	0.321283	0.00458849	5.93972e-10	2.64437e-14	0.346404	1.11209e-15	0.000277473	0.229764	0.0950931	1.83263e-07	0.2903	9.33579e-09	0.00325019	0.0563499	0.10373	0.616947	0.00528363	0.013401	0.0168616	0.681555	0.147343	0.329218	1.15647e-05	6.20163e-14	0.0188296	0.984423	1.21032e-16	0.0149706	0.168954	3.52303e-13	1.31045e-21	0.100909	0.462205	0.00066332	0.00997061	0.0781436	1.7114e-35	0.954253	0.000183238	0.614746	0.0345928	1.69782e-05	0.00284164	0.320443	0.244866	0.590516	6.1619e-48	0.00645535	5.42488e-14	0.346666	2.99238e-08	0.102724	0.931652	0.0549775	0.946881	0.955273	0.00468886	0.000627272	0.384256	0.877456	1.18307e-14	1.06573e-18	0.273419	3.15265e-12	1.56727e-05	0.0662644	0.0255582	1.52285e-18	0.0507532	0.000452708	0.00218243	1.79711e-08	5.7702e-05	0.000241273	0.000554539	0.104778	0.221809	0.0599917	3.12932e-21	0.227889	0.725685	0.0182259	7.47506e-12	0.212573	0.00937551	0.124168	5.52823e-182	3.29953e-06	4.87601e-06	0.0311132	5.85746e-129	0.354918	0.0120007	0.902058	0.0341976	0.000100832	1.7552e-05
MLANA	0.797687	0.0251163	0.281221	0.174549	0.422803	0.59125	0.192231	0.608229	0.690907	0.78688	1.30784e-110	0.963707	0.873297	0.000113139	3.37938e-62	0.0967892	0.684758	0.186166	7.42213e-09	0.575336	0.00266344	1.57248e-06	0.750979	0.69004	0.608113	0.782617	0.0116783	0.000529547	0.612472	0.406405	0.398018	0.784966	0.619988	0.488459	1.41384e-08	0.325771	0.00615199	0.769016	0.0289462	0.555421	0.47987	0.452594	0.0451825	0.251888	0.842254	0.580403	0.767551	0.352459	0.789976	0.110783	2.37144e-10	0.0268647	0.443718	0.608005	0.703316	0.283029	0.767096	0.28208	0.535976	6.79046e-06	0.586025	0.380492	0.0676338	0.261646	0.526448	0.679672	1.80918e-08	0.503116	0.432811	0.605665	0.566082	0.500547	3.32719e-38	0.192126	0.0706259	0.302901	0.232235	0.693594	0.153174	0.77839	0.732132	0.513454	2.05423e-05	1.06839e-05	0.230077	0.00138447	0.72169	0.361775	0.924841	0.448832	0.0087508	0.276778	0.243255	0.948067	0.850708	0.667992	0.645343	0.254074	0.037484	0.433753	0.910673	0.00210017	0.477978	0.979985	0.604565	0.315673	0.538267	0.753815	0.204028	0.000134468	0.715156	0.467083	0.706697	0.504372	0.639261	2.92442e-09	0.561763	0.0273304	0.324601	0.250586	0.752926	0.0950191	0.640059	0.708707	0.00069876	0.232546	0.302205	0.669942	0.565517	0.738459	0.242741	0.523794	0.983795	0.170295	0.97545	0.467649	0.868594	0.258625	0.395841	0.604201	0.134891	0.805811	2.0177e-09	0.00393298	0.00119179	0.0133282	0.917653	0.913895	0.0855534	0.552936	0.711005	0.831516	0.493744	0.479257	0.676365	0.61718	0.661557	0.472252	0.1211	0.105991	0.0191164	0.641115	0.87576	0.391288	0.285525	0.582693	0.657627	0.290179	0.0402029	0.396107	0.00046095	0.448823	0.119682	0.662303	0.978327	0.636346	0.465994	0.00934013	0.0674021	0.631262	0.13586	0.310691	0.726553	0.732595	0.529746	0.627956	0.319964	0.722292	0.850885	0.617564	0.0132408	0.648847	0.50387	0.0719197	0.761744	0.820572	0.688969	0.114075	0.342856	0.454793	0.806557	0.563302	0.00214733	0.200895	0.435536	0.829889	0.351198	0.402203	0.242333	0.665503	0.547822	0.876797	0.339661	0.138314	0.719345	0.688146	0.937089	0.449482	0.640552	0.674722	0.720998	0.369956	0.660867	0.804388	0.489474	0.477473	0.473656	0.0913607	0.863572	0.32435	0.809009	0.092907	0.296777	0.126394	0.598391	0.342112	0.459107	0.991116	0.00231842	0.10121	0.0729337	0.349423	0.552235	0	0.0155808	0.632342	0.40845	0.188382	0.172641	0.980891	0.966984	0.655964	0.420524	0.0526846	0.000768383	0.81125	0.409057	0.306122	0.0510391	0.58124	0.792593	0.795395	0.219031	0.00133315	0.380216	0.696606	0.187171	0.469015	0.645105	0.00115859	0.82601	0.976781	0.0714274	0.0748726	0.731014	0.016881	0.274177	0.891325	0.416449	8.61406e-07	0.376243	0.5002	0.124091	0.0964221	0.978216	1.92892e-06	0.814818	0.592636	0.501364	0.522984	0.000105743	0.274004	0.337126	0.616895	0.943278	0.0047732	0.838516	0.566333	0.579406	0.827146	0.523344	3.84464e-08	0.343284	0.763558	0.957325	0.0324492	2.25491e-06	0.659316	0.60108	0.759389	0.262073	0.723943	0.728834	0.415555	0.80564	0.141084	0.0189038	0.97005	0.549552	0.397318	0.963861	0.690755	0.827347	0.275599	0.626575	0.277661	0.0492006	0.429116	0.522548	0.709243	0.350512	0.391018	0.928358	0.587143	0.619853	0.538797	0.181075	0.249165	0.795401	0.630605	0.364654	0.0951267	0.618	0.814469	0.341183	1.43908e-164	0.324133	0.0776682	0.673969	0.660381	0.783502	0.17657	0.0685621	0.150881	0.987035	0.52384	0.953126	0.581088	0.0188706	0.423622	0.741511	0.658018	0.217598	0.81856	0.395146	0.406495	0.281883	0.303593	0.358461	0.652988	0.630584	0.874075	0.619694	0.339054	0.150175	0.0861664	4.28146e-05
MLPH	0.00626741	1.57463e-301	5.32828e-17	1.52951e-38	4.93014e-35	1.08345e-15	5.65707e-13	0.560908	6.31298e-25	9.47138e-47	0.00606394	0.000307145	5.51534e-12	2.49638e-132	1.97501e-12	4.33039e-49	1.73184e-05	0.6544	4.49754e-120	0.592152	9.71608e-154	9.43933e-72	0.814288	5.34717e-29	2.97014e-08	1.51829e-05	1.44444e-141	4.64147e-14	0.113131	4.35303e-11	3.11157e-158	2.96851e-17	9.75169e-06	5.12503e-32	5.46646e-27	0.205113	5.76084e-83	0.669093	1.06647e-66	5.41581e-36	0.352474	0.00573584	6.71305e-28	1.61518e-11	0.925923	2.97441e-18	0.00313425	7.38388e-56	1.60484e-06	0	3.08264e-07	1.42559e-09	0.000750774	0.00100287	2.76977e-38	1.15754e-31	0.103946	6.05809e-98	3.06321e-17	3.45478e-22	3.61248e-26	5.10773e-39	7.11937e-28	0.0126402	0.00079154	0.0108582	0.426786	1.9324e-143	4.39855e-36	1.0417e-45	0.0222884	6.98526e-51	0.000138488	5.55276e-37	1.39911e-81	6.16818e-133	4.03973e-84	0.000377744	6.92615e-13	1.20243e-25	0.053799	1.57249e-45	6.63841e-46	1.02079e-11	2.70689e-35	1.16684e-73	0.00206782	2.43948e-66	7.28807e-35	3.77799e-33	2.31426e-304	5.74407e-09	2.8202e-73	9.4458e-244	2.88387e-07	1.17033e-07	0.00186664	5.36253e-11	1.95543e-20	0.95971	0.31253	1.38912e-127	0.300957	0.73005	1.07099e-55	6.22321e-39	2.6512e-13	0.00466715	0.450688	1.49274e-09	0.0215568	2.48873e-43	0.0403183	0.00153758	0.297872	1.64886e-35	1.94082e-12	5.67261e-33	5.03125e-195	5.19631e-15	1.09467e-21	0	0.000918091	0.0165838	0	1.2379e-132	0.83304	0.992859	3.97368e-11	8.50356e-06	5.45553e-54	0.0874948	1.29165e-11	4.58993e-13	1.61014e-79	3.11159e-09	1.66075e-16	6.8892e-138	3.90701e-09	0.210743	0	0	6.43482e-62	0	0	2.43057e-61	0.181697	1.04231e-11	5.71621e-48	2.5417e-40	0.00158848	0.157597	0.0128555	0.0091789	1.85167e-18	1.83826e-06	5.06864e-06	8.22241e-48	1.1289e-16	6.23186e-08	5.64569e-42	0.720902	2.29305e-74	0.0273307	8.27355e-06	8.52836e-12	0.327957	9.58588e-61	0.000441237	1.3718e-116	6.42873e-06	0.0953732	2.04453e-09	3.21487e-46	1.08503e-07	2.40623e-115	0.649145	1.20494e-162	1.97436e-14	1.07771e-54	0	1.45516e-55	1.38256e-05	0.0564964	8.30601e-53	0.652933	1.58569e-45	0.148413	9.37068e-19	0.815555	0.103232	4.50651e-06	0.901785	1.07315e-22	0.0145546	0.0689961	0.0329974	2.35899e-12	2.48781e-19	4.28397e-08	0.0763655	5.70142e-61	0.00212941	1.98522e-154	1.92551e-102	0.176901	5.75954e-12	0.000728359	0.755873	0.594208	4.26987e-15	1.41307e-55	0.00068936	0.00101671	1.6057e-08	3.05471e-08	1.78788e-289	0.673915	0.852815	0.126482	0.0609809	0.000627516	0.367097	0.00258258	6.96583e-06	1.20355e-07	0.291184	1.24471e-95	0.461511	0.00974887	0.0141955	0	7.35793e-39	2.71872e-08	8.34809e-11	2.44315e-73	2.53069e-58	0.389594	1.59228e-175	9.4859e-138	1.3916e-184	9.8991e-08	3.34849e-23	0.0155808	0	1.83762e-17	0.455755	4.19048e-06	8.58283e-62	2.69412e-59	4.42318e-17	2.54051e-07	3.84098e-53	4.89628e-82	2.74807e-58	1.75463e-07	2.041e-18	3.1782e-05	7.3079e-68	9.19933e-47	0.000360885	8.13374e-12	6.11976e-29	0	0.00121699	5.92078e-07	3.62448e-111	2.53425e-10	4.07689e-21	0	0.421058	3.67165e-60	2.97008e-60	4.57649e-81	8.67956e-78	0.00118834	0.00179205	8.8051e-29	0.108378	6.83864e-26	4.29733e-05	6.02916e-53	5.94139e-87	1.15408e-154	3.22701e-07	4.02764e-182	0.130436	3.4057e-128	9.14467e-22	1.01415e-18	7.17232e-149	5.92179e-158	1.26598e-09	2.43305e-131	0.885547	1.29269e-06	4.05346e-55	0.000624361	1.31383e-13	0.00207296	4.37352e-07	5.16789e-68	1.19688e-15	1.14155e-07	1.16876e-38	8.79594e-10	2.28456e-223	0.00131328	1.15388e-13	6.64086e-15	1.68824e-82	4.03075e-05	0.523813	6.21379e-63	0.0176867	9.55225e-08	0	2.3694e-18	1.02766e-14	4.23296e-06	0.00153031	0.000102968	1.36139e-17	0.0574196	4.93573e-17	3.83446e-15	9.41236e-161	0.00354444	0.966032	0.18138	4.42608e-97	0.645202	0.000308983	4.51266e-14	1.19295e-31	0.00616517	0.0449268	7.27265e-06	1.04298e-05	0.00353149	2.49889e-31	0	1.46069e-05	9.76399e-07	0.00010671	0.100811	6.69709e-76	0	3.29869e-05	2.93913e-05	0.487712	2.18862e-219	7.28528e-43	3.01996e-40	5.43469e-63	2.34537e-06	0.0319935	4.50453e-19	0	0.977322	0.734205	0.000177025	2.6621e-156	0.00359476	0.000439489	0.0812177	1.22347e-40	7.81007e-222	0.214409	0.21981	1.24572e-24	0.120524	2.28763e-23	6.64991e-16	2.60187e-09	1.49959e-68	3.19081e-25
MMRN1	0.354162	2.30452e-09	1.46648e-218	0.00824895	0.00265383	1.4355e-05	1.58727e-22	0.287756	1.46702e-128	0.0315464	0.14193	0.195333	0.0249654	3.22189e-08	0.362236	0.741802	0.633406	0.300854	0.00503648	9.72885e-30	7.80302e-09	1.96755e-06	0.426573	0.157465	6.36965e-12	0.418713	1.02827e-06	0.120642	0.47232	0.0217552	1.34502e-08	0.749383	0.969256	0.356057	0.117769	0.0430536	1.80742e-12	0.105553	1.61808e-07	0.192376	0.00972603	0.372848	0.170829	0.027327	0.156369	0.0988752	0.567891	7.17118e-88	0.199643	1.56881e-21	1.5745e-09	1.47512e-31	4.90123e-48	0.0505733	0.105868	0.0213328	0.206773	0.184519	0.108569	0.820873	0.554375	0.00128722	0.0623737	0.477927	0.193228	0.000864752	0.00869869	0.284879	0.866499	0.169776	0.206935	0.128937	0.0151996	9.99681e-39	0.0775827	0.00136753	0.00288104	0.29757	0.231585	0.0305836	0.436164	0.0324544	1.60967e-06	0.0343825	0.68779	1.11537e-75	0.0691307	0.00140974	0.97361	0.00594611	5.91879e-13	0.639737	9.77524e-05	1.03116e-08	0.299609	0.362885	0.126284	0.00621773	2.8072e-120	0.0102632	0.766808	5.11451e-05	0.819543	0.71242	5.68615e-05	0.10905	0.135721	0.293373	0.0224786	0.00494771	0.548708	0.285388	0.00140409	0.12703	0.141367	0.0492059	0.909957	0.590105	0.589233	0.00999356	0.424576	1.52577e-18	0.00127995	0.197693	1.79342e-17	0.717442	0.0255096	0.631592	0.00709127	0.236101	0.207304	0.559078	0.00118411	0.660674	0.00133066	0.332873	4.06727e-149	0.00926213	1.3142e-15	1.07165e-102	4.51978e-07	1.13848e-17	0.0321567	6.4097e-31	8.65105e-12	0.0338585	0.152531	0.42379	0.0104585	7.32184e-05	0.398367	0.0473402	0.000206372	0.251372	0.6685	0.913474	0.688089	0.994497	0.0763553	0.00715525	0.0344787	0.083577	0.000731829	0.533663	0.000472594	0.916494	3.40408e-13	3.99781e-05	0.0878558	3.81355e-05	0.536571	0.158022	0.0471903	0.448528	0.0131361	1.25337e-09	2.09312e-07	3.97689e-07	0.434137	0.33707	1.51377e-22	0.000122604	0.443831	0.263401	0.319247	0.689735	0.197931	0.0609717	0.00255939	0.368752	0.842579	0.612886	0.007509	3.63537e-07	0.293353	0.00369679	0.209963	0.438907	0.951368	0.0501096	0.0517407	0.766971	0.609928	0.43889	5.52027e-20	0.125842	0.0314997	0.0165595	0.651092	0.717922	0.0311627	0.0293371	0.0017313	0.121837	0.0934649	0.907241	2.1717e-16	0.512999	0.327669	0.00233488	0.54408	0.198484	0.0320641	0.18003	0.98133	0.0467375	0.114448	0.982677	0.343658	0.122936	1.57103e-34	5.6712e-23	0.0901285	0.0290731	0.00399677	3.70338e-06	0.00532647	0.824305	2.8318e-06	0.105437	0.0436131	0.0280877	0.00234495	0.632342	1.83762e-17	0	3.02369e-86	0.00566734	0.626096	0.465739	0.451639	0.0506474	0.124024	0.868128	0.000346123	0.642328	0.127099	7.91979e-06	0.100203	0.818719	0.29197	6.9277e-06	1.65131e-17	1.97964e-06	0.713528	0.657916	1.17644e-13	0.0397994	0.233827	1.85772e-09	0.27074	0.415745	0.192403	0.00285184	0.00130835	1.14709e-36	0.6443	0.206208	0.0205977	0.94263	0.00783576	0.0401297	1.0023e-10	0.220134	0.0556564	2.01779e-06	0.420646	0.942563	0.0011071	0.187576	0.000273718	0.00501119	0.166676	0.00200569	0.0724483	1.57619e-61	9.6349e-36	7.04849e-56	0.0151847	0.228805	0.606264	0.00576977	0.247392	0.548183	0.000103093	0.0237961	1.44648e-06	0.214289	0.0398899	0.00118973	1.9465e-07	0.491757	0.955239	0.161531	0.126204	1.15633e-07	1.41398e-11	3.36238e-48	0.0170816	9.34963e-06	0.0466544	0.0545154	0.0879029	0.0776407	0.367724	0.153615	0.000792938	3.69088e-40	1.25278e-10	0.000114199	2.05288e-05	0.00172324	2.53125e-20	0.391405	0.117409	0.175774	0.173563	9.12509e-05	0.448167	3.88932e-11	0.644761	8.84657e-10	0.440299	0.228846	3.72532e-10	0.990882	8.42664e-28	4.25215e-12	0.0889777	0.00185819	3.45217e-05	0.000455618	0.00138543	0.618477	8.68093e-12	0.244844	3.02211e-52	0.648639	2.45292e-16	0.15838	0.131848	0.0571687	3.64587e-09	0.498051	0.330065	0.0273519	0.000154419	0.0101011	0.000695453	0.0285914	0.0206419	0.382437	0.566802	0.702523	0.530689	3.30987e-05	4.12682e-224
MMRN2	0.480988	1.04503e-06	8.82496e-127	0.0118843	0.0435809	0.560375	5.66264e-30	0.612474	6.84804e-145	0.0275049	0.171077	0.524025	0.563072	0.519145	0.397971	0.177125	0.365464	0.962595	0.0165555	0.0267303	1.10901e-06	0.000500473	0.00652004	0.154906	2.51228e-52	0.0951494	0.0124406	0.398205	0.0191737	0.630376	0.33589	0.196547	0.438218	0.660562	9.39783e-07	0.000657066	0.0374898	0.973771	0.374037	0.907904	2.00831e-26	0.0761755	2.06529e-05	0.309501	0.33918	0.271297	0.418369	1.22745e-12	0.965691	0.026117	3.64695e-11	1.95047e-33	6.66735e-08	0.209524	0.450372	0.579204	0.504684	1.10697e-11	7.11433e-05	0.0345541	5.82878e-06	8.48266e-06	0.0237504	0.0198378	0.00344319	1.96966e-06	0.287125	3.29686e-17	0.000406473	4.72606e-07	0.550144	0.000351465	0.912606	1.87989e-89	5.61996e-10	2.63004e-05	0.000282308	0.34343	0.0106973	0.00696666	0.324864	6.20239e-07	0.400244	0.0279691	0.0530782	2.18202e-40	0.197698	3.60958e-05	0.0954037	0.586948	7.75554e-07	0.182317	0.346916	0.813885	0.652225	0.875348	0.516298	0.000371403	1.3555e-153	0.774682	0.939791	0.504479	0.626351	0.0686631	0.00336168	0.923338	0.100034	0.14035	0.222714	0.128921	0.284107	0.0115039	0.134857	0.412882	0.216935	0.223879	0.0129504	0.599307	2.11054e-20	0.0838143	0.239571	0.000117441	0.184857	0.312792	4.98542e-08	4.03893e-12	0.0251215	0.614168	0.100002	0.129275	0.277286	0.53827	0.383129	0.392421	3.77384e-13	0.910196	4.65581e-135	2.65174e-15	4.03394e-18	8.56156e-122	3.24628e-07	0.00833196	0.0233273	0.0073733	5.57984e-06	1.35038e-14	0.930956	0.0531849	0.0075199	0.00985415	0.618108	0.00339195	0.281219	0.550689	0.951216	0.628332	0.0276183	0.00228926	0.281952	0.0100219	0.0136624	0.202454	0.139988	0.00577829	0.584929	0.0138071	5.19602e-23	0.0992	0.176682	0.000129541	0.00751439	0.176641	0.962334	7.29591e-05	0.329957	1.79436e-15	0.58656	0.0194656	0.0458468	1.83395e-05	0.0248604	0.0413074	0.0479081	0.906899	0.190777	0.177536	0.0187215	0.921789	0.208582	0.55348	0.220578	1.85748e-07	1.54715e-13	0.248832	0.526795	0.193096	0.172998	0.0602143	0.235376	0.381666	0.0104922	1.04192e-05	2.88289e-07	3.76843e-16	0.0134466	0.364556	0.000657819	5.06859e-09	0.0187064	0.634433	0.994861	0.0359968	0.836047	0.0452431	0.165561	0.34313	8.09868e-07	0.560471	0.510978	6.44811e-07	0.202881	0.997875	0.833062	0.102806	0.496392	0.597191	9.78401e-07	0.0191285	0.299686	0.000929845	5.87228e-24	7.8238e-09	0.00566458	0.641307	0.62786	1.2533e-48	0.0920657	0.559404	0.00189943	1.48958e-13	1.32792e-27	0.0563552	1.08575e-05	0.40845	0.455755	3.02369e-86	0	0.109422	9.0435e-05	6.30066e-06	0.00108501	0.0370413	0.768203	1.36124e-07	1.49902e-06	0.983897	4.46449e-09	0.0669855	0.404666	2.55288e-05	0.09475	0.0648552	2.50897e-52	4.78712e-09	0.107027	0.417662	0.000379686	7.41182e-05	0.669449	0.159363	0.0900483	0.00101471	0.000665031	0.0265374	0.113955	8.95131e-56	0.0679306	0.0323418	0.135703	0.285475	0.664615	0.0199351	0.0144193	1.88459e-15	0.64101	1.35895e-05	0.442758	0.00592683	0.157285	0.00136869	0.837968	0.000697312	0.0750132	3.81898e-11	0.451239	2.4165e-119	2.03479e-48	6.43587e-38	0.174295	0.0922024	0.250233	0.251741	0.0202407	0.807875	0.073395	0.229031	0.00328357	0.47717	0.255356	0.00191903	0.0451145	0.0586211	0.600542	0.067227	0.819021	0.543559	6.40186e-06	1.06664e-48	0.0318599	0.0113549	0.0372802	0.0912049	0.000235015	0.240155	0.0332063	0.231287	0.000189911	3.02969e-16	2.45584e-05	0.00115343	0.173558	5.27514e-29	9.45636e-95	0.0155631	0.0280246	0.000711445	0.126271	6.3931e-10	0.131134	0.758242	3.77297e-10	0.718856	0.652037	0.236391	8.54244e-09	5.01923e-05	7.69708e-17	2.39889e-08	0.0970433	0.00170968	0.882396	4.33504e-18	0.725732	4.10902e-05	0.00456889	0.239542	7.5878e-76	0.100418	0.00115917	1.29368e-12	0.450556	0.0424846	0.149532	0.45826	0.0299876	0.0448877	0.0159874	3.81074e-09	0.340171	0.737209	0.29257	0.52681	0.497838	0.505071	0.00142254	0.0142103	1.89145e-208
MNDA	0.311739	0.0233957	3.09713e-05	0.258556	0.000188485	0.000837144	0.000149141	2.20444e-05	0.31235	0.723765	0.634023	0.676404	0.152326	0.14206	0.119454	2.75143e-43	0.42176	0.587077	0.0244972	0.0345054	0.811013	0.0305218	0.536649	0.00106567	0.0015859	0.073861	2.19259e-05	0.0409632	0.0205731	0.296941	0.870702	0.10944	0.489571	0.000424716	0.00605748	0.741034	0.000413801	0.694786	0.000670341	0.939482	0.00981635	1.76872e-18	8.31443e-98	0.212258	0.291105	0.952715	0.292526	0.29689	0.782612	4.9066e-07	0.191282	0.0788646	0.280686	0.281673	0.152286	0.0130605	0.464023	0.00243388	0.145873	0.000277928	0.527624	2.02715e-08	1.12012e-46	0.0175201	4.22595e-14	1.77681e-51	8.095e-59	0.0188278	0.0835946	0.537837	0.30226	0.317626	3.27979e-10	0.79477	2.47032e-05	0.209282	1.34488e-25	0.625238	6.04569e-33	0.0121882	0.723018	0.612013	0.00907443	1.13349e-35	0.298087	3.70745e-05	0.0185591	0.39214	0.413486	0.0961073	0.00149398	0.537503	0.0393576	0.135675	0.164797	0.553573	0.23159	1.33589e-67	0.00639531	0.0759341	0.00209933	0.0580756	0.792224	0.351593	0.238725	4.91052e-08	0.00372551	0.914908	0.0176702	4.01994e-44	0.195775	0.647211	0.0412753	0.142615	0.000634476	0.80503	0.124915	8.7904e-10	1.16597e-06	0.485718	0.55989	0.0001312	0.418997	0.223812	1.40539e-07	3.10526e-16	0.777621	0.615448	0.104561	0.152571	0.0360701	0.27017	1.38455e-07	0.282943	0.00950294	0.127236	0.145925	0.0162104	0.771701	0.910577	0.000305781	0.00194934	0.658225	3.23038e-05	0.000143233	0.000104584	0.000371006	0.650072	0.505092	2.2238e-07	1.40966e-32	2.87555e-21	3.04366e-30	7.73124e-14	0.170528	0.175179	0.299295	1.20104e-54	3.51558e-05	0.0547006	0.000181411	0.146722	1.51154e-06	0.014221	0.0404822	0.239003	0.302003	0.35323	0.204215	1.24364e-05	0.558447	0.647366	0.21227	7.74671e-27	0.0500005	0.000219088	0.665056	9.29403e-07	0.572089	5.88116e-05	1.05777e-07	0.903417	0.159357	0.0987071	9.54285e-05	0.421339	0.0010589	0.409356	2.59108e-51	0.22297	0.200261	0.0214809	0.0153568	1.04326e-24	0.0477339	3.69049e-11	0.0767481	0.382053	1.37587e-33	0.244397	0.185161	4.63615e-05	0.0214473	0.000326735	0.828078	0.703415	4.52147e-10	0.0118616	9.27333e-14	3.62588e-08	0.0111909	0.695684	0.297627	0.0249052	0.275183	0.000192045	0.103145	0.131759	3.0085e-08	0.443552	0.212729	0.00412874	0.195848	0.118721	5.78448e-18	0.7846	9.16279e-17	0.00162325	0.0888377	4.92252e-54	0.458485	4.03269e-07	0.00392976	1.58548e-31	7.90163e-23	0.208613	0.0926268	0.0936929	0.145849	0.668021	0.00060442	0.69022	0.00490344	0.188382	4.19048e-06	0.00566734	0.109422	0	1.64013e-23	7.99858e-43	0.915631	0.0958997	1.57857e-15	1.55579e-44	0.89137	0.886797	0.944066	0.193278	0.466531	0.209263	0.921216	0.0719271	0.327734	0.000167127	0.559207	0.529961	0.00260062	0.000438657	0.708432	1.29239e-08	0.411443	0.132112	0.00882069	0.589663	0.80317	2.1226e-06	0.642579	1.91248e-12	0.270043	0.000193268	9.36677e-10	0.117734	0.00495947	7.91883e-05	0.275423	0.000635052	0.585497	1.28894e-05	0.0246732	0.0249917	0.00266811	0.588663	0.325602	5.85542e-19	0.39101	0.0213912	5.57952e-06	0.0891502	0.901227	1.88868e-06	0.926872	0.0510203	0.185297	0.840865	0.640248	0.104875	0.000153853	0.397748	0.311467	0.0368062	0.384392	0.119438	0.199545	0.000294211	9.87882e-05	0.0365029	1.96737e-08	3.21797e-05	0.175354	0.687202	0.00329006	0.149468	0.214354	0.8214	0.0884099	0.00797806	0.0141577	0.15604	1.58774e-10	0.0350975	0.0292101	0.0890731	0.000389882	0.287992	0.0864474	7.98712e-24	0.675417	0.175505	0.17075	0.2377	0.0700559	2.78963e-06	0.315106	0.882733	0.0374265	0.168911	0.00110615	2.01108e-06	0.00193498	0.0194048	0.240522	4.95568e-05	0.997833	0.00059986	0.00849366	0.00179933	0.0310884	0.505038	0.021845	0.912629	0.00370702	3.11967e-06	0.317887	0.0735452	0.296152	0.109854	0.270159	0.000719989	4.77251e-20	0.028566	0.35044	0.242135	0.154727	4.55423e-08	7.61681e-39	0.877085	0.0056183
MPEG1	0.133518	9.13743e-37	0.547372	0.0182373	0.936914	0.0360652	0.362543	0.0519391	0.708091	4.30126e-06	0.000830414	0.81108	0.0391425	6.48225e-28	0.546017	8.08145e-121	0.8774	0.0639639	1.35693e-14	0.375047	4.76076e-12	2.76826e-10	0.0077552	0.00213619	0.00676648	0.0422877	9.67019e-29	0.108141	0.990313	0.000969215	1.76896e-24	0.00375773	0.0191518	0.645678	0.0864575	6.84944e-21	0.000503303	0.0182045	0.145092	0.0236929	0.455685	0.273784	1.56245e-87	0.00601912	0.0993471	0.000328639	0.105141	6.76896e-12	0.490179	5.64514e-85	0.00263236	0.515484	0.17691	0.167034	8.72934e-05	2.91993e-11	0.0558778	6.5703e-33	0.0011718	2.40202e-09	0.075299	5.2396e-99	2.06077e-122	0.0627272	0.105298	0.000724562	0.000861456	8.0861e-21	3.47546e-12	7.68722e-06	0.0961367	2.78929e-23	0.214929	0.467625	2.23426e-17	9.34549e-44	3.52054e-80	0.0480824	8.07264e-74	2.13531e-16	6.63106e-11	4.34219e-13	8.94098e-05	1.70549e-46	1.53153e-18	4.83802e-62	0.801112	0.000117177	0.00023453	0.00517533	3.97636e-53	0.086483	4.60058e-16	7.11963e-41	0.0332128	0.935702	0.0365534	1.44879e-19	0.44444	1.73843e-10	4.60065e-20	3.08315e-18	0.0952106	0.551162	1.82435e-09	5.19451e-05	9.23931e-16	0.599776	0.187635	3.50432e-61	0.711027	0.00733788	0.000109041	0.00235347	0.00974238	0.439573	0.221999	2.67368e-10	4.33623e-84	0.108697	0.000263648	1.62066e-73	0.0728658	0.2592	2.47439e-63	2.84728e-52	0.0240803	0.736318	0.00579415	0.0791428	1.30673e-05	4.48433e-10	0.371646	1.0046e-05	5.49453e-12	0.237966	0.964437	9.61682e-24	0.18262	0.154471	1.16875e-55	6.9302e-69	1.53181e-08	3.17652e-100	2.5267e-45	3.56832e-16	0.013032	0.000265271	2.67935e-12	0.00043203	0.00723487	9.50874e-15	1.03151e-35	1.78294e-08	0.00931657	0.566364	0.118716	5.11286e-79	0.363435	0.00608602	1.23732e-06	0.146143	6.91166e-11	0.551732	0.00145816	0.70656	0.318976	0.0261059	0.144931	1.78237e-16	0.0166766	0.670985	0.0125417	1.57331e-67	0.269742	1.89429e-24	0.64339	4.03892e-28	0.0438367	1.91115e-39	1.92514e-63	6.02267e-15	0.932514	0.0199433	1.36886e-22	2.47692e-05	8.41619e-29	0.0739728	1.10378e-65	0.905756	0.313167	0.0296959	0.0351221	7.79128e-06	0.381503	2.7559e-11	0.289716	6.57409e-10	3.9191e-54	0.0296736	0.0173729	1.49093e-90	0.664497	5.17224e-45	1.04377e-17	0.566192	6.76515e-73	0.0001783	1.20716e-18	4.01672e-07	7.00649e-09	1.726e-10	0.357895	0.287712	0.075669	0.0028329	1.73921e-40	0.0347449	0.0506668	0.980052	0.947664	0.0420872	0.0116427	0.0121079	2.81084e-29	2.32316e-21	0.00761697	7.22688e-08	0.199424	6.72206e-49	0.518904	8.04008e-100	1.6887e-17	2.58402e-13	0.00668831	2.18987e-07	0.000232639	9.70247e-06	8.98218e-12	9.49198e-10	3.70165e-39	0.50166	0.00587638	0.172641	8.58283e-62	0.626096	9.0435e-05	1.64013e-23	0	1.60822e-184	4.33347e-43	7.40318e-09	3.66986e-144	6.71336e-173	2.32666e-13	0.163836	0.696444	1.20923e-07	2.09288e-05	1.00146e-05	0.0214476	0.000173285	1.26318e-15	2.01928e-55	0.256693	0.00549807	9.70694e-15	0.0010909	0.326916	2.89319e-50	0.398745	4.42696e-09	0.029359	0.00501456	1.71513e-11	1.67234e-14	0.233963	6.59811e-113	0.280401	9.87588e-07	0.408861	1.21896e-07	5.21112e-42	5.24131e-13	0.0668009	1.10979e-21	0.881619	1.34011e-37	0.000872622	0.00114779	6.05116e-22	1.41658e-44	0.00044618	4.73812e-86	0.525668	0.0208763	1.37622e-06	0.158826	6.59268e-06	0.397461	0.119286	2.36723e-08	4.78191e-06	0.0805505	2.65661e-06	0.451211	1.05004e-37	0.420752	0.00448103	1.80583e-06	6.29326e-13	0.123679	0.290888	7.30352e-33	0.40544	0.00354678	1.15453e-63	0.000198543	0.532097	0.949432	0.000470294	0.86976	0.00594401	0.0821273	0.0715282	0.0046508	5.79166e-24	0.331487	0.0165959	0.661309	1.29249e-12	0.820219	0.00117187	0.229512	0.00517087	9.06664e-16	0.937821	0.31388	0.160234	0.223316	0.00171945	1.74759e-41	0.000168392	0.0457022	0.109687	0.838016	1.37381e-08	3.56902e-70	0.188159	0.38649	0.967999	1.40089e-43	0.313984	0.000384388	4.21334e-21	0.19031	0.13094	0.0341898	2.666e-37	0.529821	0.13604	0.958266	2.0684e-24	0.0160617	0.544943	0.496833	7.4202e-08	2.21843e-47	3.25129e-30	0.626841	0.042861	0.723874	0.00247382	0.121861	6.49378e-85	1.30308e-09	0.92557
MRC1	0.14573	2.42421e-36	0.0188006	0.00711584	0.145046	0.00860924	0.198299	2.89657e-08	0.00565273	0.000336709	0.455736	0.224577	0.0101664	4.06573e-26	0.0216497	3.01734e-146	0.349312	0.324429	4.14965e-12	0.884058	1.25938e-09	1.18488e-12	0.355647	0.00205145	6.64353e-05	0.606042	2.99677e-36	0.0011274	0.714846	6.50377e-07	1.55164e-18	0.00221488	0.0177135	4.72193e-11	0.00251482	0.000467985	5.02465e-17	0.658135	0.202268	1.32576e-06	0.0571986	0.106051	1.25941e-114	0.000141973	0.474963	0.00417293	0.671122	6.41404e-11	0.829476	5.87682e-93	1.5157e-05	0.152099	0.0622092	0.0137943	7.97852e-06	0.00627554	0.00405075	1.36181e-19	2.04612e-08	6.66164e-11	0.432666	6.19264e-152	1.57822e-272	0.601328	0.0328264	4.90942e-08	6.11366e-06	2.62258e-12	1.25751e-08	0.406463	0.241473	1.71321e-14	0.344045	0.450977	1.39056e-16	1.40873e-31	2.33902e-118	0.188592	7.33109e-153	0.00370474	3.18618e-07	0.0186547	1.16211e-05	1.92087e-36	1.2575e-06	8.03403e-75	0.105187	1.96849e-06	0.0345389	3.19182e-08	7.47442e-53	0.132459	3.00085e-12	3.60219e-40	0.0816043	0.206157	0.0321851	2.36252e-61	0.00220983	3.82701e-08	6.39152e-06	6.75303e-24	0.0829193	0.036125	0.00187986	4.48203e-09	1.07021e-07	0.865208	0.847581	1.08342e-56	0.235493	6.72821e-05	1.60339e-07	4.30316e-08	0.659975	0.459017	3.23337e-06	0.236149	7.08793e-56	0.144429	4.50302e-08	2.08271e-90	0.0119625	0.209646	9.95247e-61	1.7651e-50	0.288903	0.0395809	0.132553	0.000436353	2.19632e-06	0.414462	0.00841476	1.19298e-05	3.76095e-13	3.77475e-05	0.0387559	2.14453e-19	0.305992	0.0094297	3.12968e-55	3.20895e-68	7.18172e-09	5.93212e-88	1.32361e-56	8.62546e-13	0.483647	8.26818e-06	1.15031e-27	1.47416e-05	2.25301e-12	2.88574e-53	3.65169e-135	9.28618e-20	0.0966857	0.0188883	0.0953424	1.50608e-68	0.0236479	0.661119	7.00704e-11	0.332006	3.60822e-10	0.0828366	0.785685	0.213544	0.466702	8.52935e-05	0.597012	9.72734e-13	0.826478	0.849704	0.0132073	3.36295e-52	0.0259107	5.29075e-17	0.798958	2.02716e-23	0.00816446	4.78649e-30	7.5295e-60	6.26493e-14	0.592623	0.000823423	5.31642e-11	0.249414	6.71009e-09	0.952754	5.01258e-95	0.445166	0.0358269	0.574779	0.000734359	0.000332258	0.145266	8.60556e-15	0.207662	2.13984e-22	2.15022e-140	0.558687	0.204054	5.75381e-105	0.408002	3.06561e-38	5.63477e-35	0.224346	1.24053e-19	5.40056e-05	1.56528e-51	0.000683784	0.000430671	8.98667e-05	9.83799e-05	0.357363	0.0386841	0.748887	9.31519e-34	0.990218	0.0109623	0.161638	0.00211597	0.381631	0.384433	0.973635	4.81974e-55	4.54237e-13	1.91121e-08	1.18348e-26	0.294266	4.90011e-32	0.413537	1.09547e-109	1.84633e-22	6.14564e-56	3.27788e-31	1.84338e-15	0.451962	2.31659e-06	7.08054e-20	1.29321e-10	1.53862e-33	0.960824	0.00255953	0.980891	2.69412e-59	0.465739	6.30066e-06	7.99858e-43	1.60822e-184	0	0.0588694	0.000834167	1.6296e-235	3.13169e-307	3.81296e-09	0.237186	2.05472e-06	1.17222e-06	2.04518e-13	4.81673e-11	0.269921	0.000154738	4.11192e-13	1.8201e-55	6.54174e-09	0.00107308	5.55304e-15	2.61269e-06	0.00152157	2.80564e-54	0.622774	3.09104e-16	1.78296e-05	0.00030333	6.17141e-09	1.6846e-42	0.762506	3.91076e-122	0.135762	0.880915	0.688778	1.08773e-07	1.55293e-80	0.0846594	0.000985671	1.69035e-36	0.1446	1.19904e-52	0.0273495	0.000132131	3.627e-13	3.34068e-52	0.000197625	2.77076e-57	0.725782	0.201967	8.99499e-14	0.305218	0.490913	8.8824e-09	6.62031e-06	5.88118e-06	0.0812356	0.0187189	7.89871e-09	0.807299	4.16719e-26	0.312218	0.0214872	4.66627e-05	6.1176e-07	0.538107	0.116952	8.77893e-15	0.285056	0.618493	1.54344e-65	0.733058	0.812618	0.869834	0.0388821	0.913431	0.295911	0.0497766	0.0736282	0.121778	3.01625e-14	0.00110197	0.067469	0.953732	3.9888e-15	2.43347e-06	0.608976	0.147498	2.27507e-07	3.0227e-21	0.0195002	0.0152899	0.041833	0.0261099	3.13906e-05	1.03325e-43	0.249746	0.209038	0.0971029	0.0234526	5.55955e-13	2.16297e-76	0.000776527	0.00176487	0.924842	9.45512e-52	0.00195365	1.70814e-12	1.66164e-18	0.000186768	0.0147992	8.29796e-06	4.02325e-50	0.364358	0.00137639	0.647439	1.44176e-45	0.124478	0.00270402	0.000994103	4.19196e-06	4.34404e-37	6.4447e-60	0.508929	3.72972e-07	0.774775	3.63342e-05	1.05616e-13	1.05497e-161	0.000320766	0.040527
MS4A1	0.686558	7.88856e-10	0.269289	0.892684	0.0394514	7.19369e-16	0.0340356	0.450838	0.00472965	0.000732903	0.636888	0.192114	0.669212	6.30893e-08	0.18328	0.00413959	0.197549	0.000291962	0.0155469	5.0909e-12	7.53826e-09	2.6157e-08	0.0554417	0.000495209	1.54035e-05	0.119416	3.57533e-11	0.289774	2.6746e-06	0.0768286	4.74081e-07	0.157015	0.000127819	0.422028	0.0918589	0	0.208817	0.199934	0.634472	0.0402214	0.107429	0.25853	0.90319	0.0406986	0.286008	0.210481	0.611704	0.301511	0.132784	1.39952e-24	9.22175e-05	3.4952e-16	0.059652	0.622935	0.00210953	8.6073e-32	0.431475	2.76764e-15	0.00334234	0.0242797	4.81269e-47	0.50662	0.0404913	4.22116e-69	0.247029	8.87993e-08	0.000426447	4.11486e-42	1.16299e-17	2.98644e-23	0.0327099	6.37404e-17	0.704737	0.000149087	1.63811e-54	3.89839e-46	7.15311e-10	0.0261577	0.32655	7.58645e-55	2.10273e-10	3.10531e-105	0.00499089	1.82833e-10	1.22721e-09	0.0754129	0.13318	0.00014267	0.0317791	0.0741962	1.55768e-12	0.0266674	0.00021045	2.74341e-07	0.530006	0.0754706	0.0214121	0.143084	0.0118133	0.000530982	1.44912e-24	1.305e-07	0.144276	2.57431e-10	7.52941e-06	0.0203942	0.00932026	0.189008	0.00359722	0.985613	0.0837448	0.00464879	5.37792e-05	0.00239745	0.6838	0.175521	0.0271429	1.91383e-23	8.70347e-110	0.967592	0.114879	3.57118e-16	0.0462102	0.034968	2.74016e-20	2.98681e-50	0.134258	0.229314	0.703506	0.299602	0.0800856	5.14728e-07	0.806421	0.833673	7.07386e-32	0.00123068	0.142609	3.23456e-10	0.789651	0.000146454	8.28003e-15	5.65229e-18	0.000450578	2.51376e-36	1.02435e-15	3.12234e-09	0.00374043	0.64095	0.000364536	0.975357	0.00406318	0.0104947	0.0535466	0.236502	0.0938914	0.10535	0.706007	0.00225244	0.000170814	4.65042e-05	0.798735	0.706901	0.489369	0.0598126	5.84873e-07	0.0617902	0.055959	2.00526e-06	5.45361e-10	6.57597e-07	0.000291158	0.885902	0.0683085	1.10579e-09	0.00992044	4.52226e-15	0.0933516	5.77405e-12	7.36032e-06	8.17859e-49	3.76091e-25	0.307727	0.109986	0.32038	3.26137e-24	0.217166	3.21845e-25	0.381157	0.643058	0.296205	0.0236489	0.30078	0.691174	0.0724138	0.104435	0.10722	0.0568856	0.0210199	0.0057488	0.157701	0.698271	1.30981e-05	0.230015	1.45863e-41	1.40501e-09	0.374425	3.19009e-45	0.00695237	0.164729	0.90453	0.340378	2.65419e-07	0.0160703	0.00180696	0.348061	0.296415	1.89822e-11	0.808667	0.00854871	0.111225	0.499927	0.028998	4.1507e-05	0.324371	0.887608	0.503859	0.0107948	0.000718126	0.916266	2.36418e-19	0.296586	1.50533e-28	0.0171831	0.00425941	0.0112903	0.0160609	0.0066098	0.631273	1.84804e-06	7.29364e-12	3.74611e-11	0.778291	0.13519	0.966984	4.42318e-17	0.451639	0.00108501	0.915631	4.33347e-43	0.0588694	0	0.274636	0.0053771	0.0612638	8.15455e-06	0.73269	0.00451953	4.17808e-06	0.00058622	0.142381	0.56554	0.000308948	2.42634e-05	6.72335e-14	0.00191066	0.213399	0.000692276	0.990788	0.0434201	1.57836e-16	0.282997	0.0161791	2.64798e-06	1.16778e-05	0.000581154	4.20989e-09	0.0372925	0.29271	0.181617	1.29857e-18	0.209101	0.0240223	0.000431969	3.55422e-12	0.170483	6.11489e-06	0.377791	2.09933e-08	0.785653	0.243971	0.000104429	0.0238766	0.288395	1.20413e-62	7.21382e-06	0.00124066	0.000837284	8.26835e-06	0.078086	0.395188	0.085925	0.742739	0.767925	0.000845396	0.236097	0.0354574	1.40531e-08	0.0427067	0.0130359	2.11802e-47	7.92072e-09	0.656562	0.197873	3.82615e-32	0.200012	6.87252e-06	1.49236e-18	0.133264	1.05649e-05	0.00853238	0.00418611	0.164969	0.0602583	0.0725348	0.0850916	0.817449	1.50026e-05	0.684368	0.188168	0.76696	0.000710485	0.44444	0.00834812	0.0109199	0.215478	0.535442	1.32566e-26	0.17596	0.27883	0.23419	0.0498338	1.01955e-15	0.0803493	0.406308	0.210966	0.356465	0.405798	3.81828e-28	0.807829	1.58059e-05	0.344075	8.23769e-18	9.58172e-09	0.019624	0.372019	0.0103498	0.917389	0.170983	2.03738e-11	0.709847	0.368431	0.0778707	0.000230219	4.03388e-21	0.251259	0.928255	0.000348772	9.23465e-55	0.0804831	0.951829	0.00403615	0.440354	0.57851	7.22966e-07	0.00236419	0.00022427	0.00771879
MS4A2	0.677209	6.69195e-08	0.585788	0.0642732	0.552349	0.0118573	0.198438	0.0502692	0.00768843	0.000817703	0.149937	0.710922	0.913208	3.61856e-06	0.066587	8.73676e-08	0.136298	0.0477271	0.0204059	0.126194	4.11502e-06	8.33253e-05	0.379071	0.256151	0.449719	0.0128886	9.60392e-08	0.224911	0.158684	0.0907579	1.8466e-05	0.192748	0.133396	0.50827	0.732022	0.00174379	0.000887816	0.335407	0.00118178	0.00672871	0.925778	0.066168	9.29597e-06	0.151526	0.790728	0.69893	0.0323909	0.0010316	0.758508	2.17873e-16	0.0223698	0.00111777	0.000161147	0.724492	0.919347	0.811682	0.00549592	0.0586121	0.198178	0.0381254	0.024869	0.0882497	2.81579e-09	0.617718	0.740604	0.804901	0.193774	0.705443	0.416354	0.369763	0.778023	0.583652	0.200975	0.682657	0.566641	0.960067	0.00656026	0.144276	0.00510039	0.660424	0.691762	0.0834003	6.4711e-05	0.828008	0.16241	5.40127e-08	0.0109197	0.0239521	0.585722	0.00892102	2.01162e-14	0.00476073	8.33988e-06	1.39595e-10	0.368956	0.376362	0.321961	0.469294	0.0187033	0.433709	0.141669	1.52319e-05	0.11419	0.449426	0.00553926	0.846249	9.7025e-206	0.581365	0.443014	0.107985	0.832862	0.0541488	1.85606e-06	0.0951486	0.00679164	0.000760508	0.0900752	0.0165677	0.428745	0.256451	0.00710336	5.74083e-19	0.359342	0.620558	3.20652e-15	0.018897	0.00984893	0.762746	0.480176	0.201615	0.000113849	0.0987902	0.531997	0.0204293	7.81492e-06	0.0148998	0.602142	9.79911e-06	0.0153065	0.0972153	1.03707e-10	1.01744e-16	0.00588196	3.69045e-19	2.19516e-11	1.21846e-05	0.0478431	0.00277577	0.0115842	0.042541	5.76927e-07	9.0035e-06	0.042217	0.819449	0.267421	0.424568	0.768638	0.103244	0.0628084	0.00721592	0.0138752	0.11981	0.000230231	0.384832	5.0091e-06	0.0617425	2.05785e-74	0.00348078	0.0841792	0.000116171	0.0608314	0.323526	0.700316	0.464541	0.398842	4.30534e-08	0.272051	7.1024e-06	0.0353734	0.213705	4.91917e-19	0.000993771	0.743935	0.466997	0.405926	0.659081	0.174513	0.201305	0.000331831	0.938637	0.29114	0.0803276	0.940228	0.538247	0.21287	4.03908e-96	0.132846	0.496565	0.00719002	0.596026	1.50186e-204	0.000222197	0.0810779	0.366359	2.88836e-15	0.958382	0.475287	0.310598	0.125705	1.79497e-200	0.0138722	0.25531	0.740968	0.760501	0.203771	0.165529	1.86985e-14	0.488788	0.0110179	0.094139	0.582042	7.32989e-68	0.630758	0.263095	0.300805	0.041599	0.352496	0.13935	0.412097	0.358373	0.532926	8.85765e-25	0.18472	0.53137	0.0441119	0.00715242	7.67406e-09	0.13698	0.000292941	4.67178e-05	4.49574e-09	0.914275	0.0357198	0.655964	2.54051e-07	0.0506474	0.0370413	0.0958997	7.40318e-09	0.000834167	0.274636	0	8.1551e-17	5.57645e-06	0.000228	0.000126464	0.524767	0.043795	0.0619388	0.994953	0.209409	0.0311155	0.00553553	2.42926e-10	0.818755	0.140973	5.35684e-07	0.596566	0.203673	3.28061e-10	0.687165	0.529551	0.55638	0.0546358	0.167927	0.00181953	0.962412	0.000734535	8.86487e-06	0.0171598	0.0786973	0.0545467	1.13495e-05	0.00235094	0.070744	5.33201e-05	0.323413	0.326644	0.0649361	0.066609	7.01801e-09	1.8017e-07	0.507977	0.0863007	0.00733972	0.0311432	0.00531791	0.64787	0.0303088	0.297248	0.0417198	0.000153091	0.105814	0.262291	0.00492925	0.0571494	1.02266e-05	0.963548	0.197992	0.000325919	0.00149419	0.632087	0.237751	0.214168	0.807327	0.127179	2.04149e-14	0.592621	0.16778	0.37477	8.79491e-234	0.1845	0.000301648	0.0820075	0.0645357	0.544514	6.22338e-07	0.273259	0.123273	0.117061	0.0141308	0.617799	0.992468	0.692349	0.0327134	0.1311	0.621141	0.141141	0.3646	0.59197	0.404538	6.72654e-13	0.423356	0.403234	0.402294	0.912453	0.00950861	9.93549e-26	0.00303155	0.0543113	0.821154	1.3463e-12	0.0156728	0.593234	0.398278	0.0302027	0.482641	0.057302	2.78606e-13	0.512345	0.00438196	0.0890608	2.47854e-08	0.19105	0.898646	0.26188	0.419031	0.135601	0.156622	0.233943	0.00466883	0.193152	0.189431	0.471933	2.30606e-05	5.12278e-13	3.06107e-06
MS4A4A	0.804234	5.68651e-28	0.0869957	2.44673e-05	0.0105688	0.012231	0.0261898	9.31333e-07	0.112062	0.000535906	0.104694	0.0419937	1.91595e-05	1.13002e-28	0.00118757	1.27961e-102	0.145849	0.274377	7.22724e-16	0.552777	4.94017e-19	4.39397e-14	0.00688206	1.04375e-07	0.0900062	0.0146385	5.90027e-28	0.810493	0.639651	0.00160723	3.57663e-23	0.0151681	0.00359344	0.0111798	0.0479582	0.00603921	8.30156e-07	0.0684911	0.0176213	0.00606769	0.895478	0.433935	9.93124e-50	0.00377681	0.809781	0.000681501	0.207856	1.54041e-21	0.337759	2.94373e-77	1.99211e-08	0.000197859	0.807628	0.0255318	0.000970414	0.000213437	7.09919e-06	4.59404e-14	0.153943	2.51935e-17	5.95996e-05	9.037e-114	1.55123e-188	0.264297	0.292994	0.0176201	0.00429921	0.00522587	0.0215827	0.768601	0.316954	1.53198e-08	0.941854	0.259056	0.00190889	1.10377e-08	2.24541e-80	0.314739	7.29218e-90	0.0605352	4.03072e-05	0.0342366	1.99024e-05	2.49411e-13	0.0138252	4.52199e-54	0.138559	1.23541e-06	0.00188923	0.00664118	4.2672e-34	0.0941151	3.38302e-07	8.53659e-34	0.0326929	0.680713	0.77901	1.84594e-10	0.0845898	0.00661005	0.00389981	5.35426e-13	0.16109	0.483168	1.19073e-05	2.64999e-05	7.225e-19	0.928964	0.0697529	5.52918e-43	0.0779757	0.717384	9.97198e-05	5.86946e-07	0.0486361	0.05276	0.000156737	0.112215	5.18713e-28	0.00143165	0.059752	5.43803e-76	0.582118	0.0462626	6.50932e-56	6.66273e-20	0.125004	0.928113	1.30498e-05	0.000535704	0.000358312	0.15593	0.0138371	2.886e-08	6.49958e-05	0.573437	0.619774	8.15397e-20	0.0109214	0.406954	2.96596e-44	2.36553e-53	1.5766e-07	1.82873e-91	6.51833e-40	2.21084e-07	0.817994	0.000233436	1.0392e-19	9.22221e-06	0.013185	3.27121e-43	1.56643e-70	0.443039	0.00409017	0.00139087	0.745247	8.07939e-41	2.24675e-06	0.0713411	1.4315e-08	0.0277842	2.30497e-16	0.619501	0.171851	0.431397	0.167188	0.00119095	0.0193046	3.49994e-15	0.28702	0.652979	0.0147986	1.62888e-23	0.000603232	1.46759e-14	0.497733	4.40695e-17	0.0774059	1.50978e-15	4.54917e-55	1.93661e-10	0.688719	0.620316	4.2253e-06	0.0837491	9.7093e-09	0.965269	3.52394e-44	0.640732	0.0743659	0.783498	0.0132909	0.00272901	0.641309	1.49733e-14	0.198849	2.08494e-18	2.41453e-113	0.650224	0.0136934	6.59516e-111	0.678507	3.26772e-17	1.00878e-69	0.716242	1.99628e-16	0.0619477	2.08189e-45	1.84529e-09	0.00258521	4.12837e-05	0.413064	0.867244	0.616038	0.105874	2.19645e-37	0.607605	0.39121	0.0463821	0.0225211	0.268427	0.602958	0.917147	6.54205e-37	1.25971e-27	1.56377e-13	4.94881e-21	0.226936	1.23619e-20	0.896899	5.66967e-75	2.66849e-24	2.02332e-10	0.00641282	7.25096e-06	0.73341	0.857772	4.24954e-12	0.000107197	3.09451e-25	0.382118	0.00023869	0.420524	3.84098e-53	0.124024	0.768203	1.57857e-15	3.66986e-144	1.6296e-235	0.0053771	8.1551e-17	0	1.60404e-246	5.05016e-09	0.232347	0.000124186	0.020084	8.89755e-13	2.34997e-14	0.0527317	0.991011	1.97646e-08	1.679e-59	2.53499e-05	0.0627009	3.26476e-15	4.73492e-09	0.00393024	2.57381e-42	0.348154	3.66435e-19	3.14045e-06	2.85389e-06	2.08674e-07	3.2065e-27	0.669194	1.85199e-153	0.000482189	0.583787	0.561296	3.89513e-07	1.16311e-104	0.00470314	0.00717389	3.1293e-18	0.20905	1.43335e-30	0.00119937	2.44414e-12	1.25942e-18	1.08357e-62	2.49831e-06	3.41576e-37	0.0584758	0.0531073	6.58652e-09	0.00576365	0.156036	0.0306448	6.38157e-07	7.52688e-09	4.82889e-06	0.0223097	0.000162367	0.762949	2.28207e-27	0.617377	0.19125	3.74908e-08	3.77367e-05	0.199576	0.184983	3.95285e-21	0.546826	0.940677	1.38664e-57	0.190092	0.22928	0.979566	4.65477e-12	0.143716	0.0543501	0.305453	0.28791	0.00273255	1.3565e-24	0.00272978	0.000565106	0.101806	7.82536e-15	0.0832301	0.641503	0.0685058	0.00019965	1.2737e-05	0.000661448	0.000873763	0.0683045	0.0491483	0.000699638	2.00804e-41	0.00675168	0.0434795	0.0167459	0.071761	9.53809e-36	8.29311e-58	0.00201717	0.000529343	0.14929	4.41159e-28	6.83932e-07	2.96077e-20	4.96718e-22	0.961022	0.03579	0.00124509	7.03335e-35	0.0161692	0.908922	0.00330446	1.16349e-31	0.780119	3.90271e-06	0.704082	5.60194e-08	3.98112e-22	1.18789e-60	0.637189	0.0025716	0.719302	0.000437298	3.73345e-10	9.82843e-67	0.00120083	0.0769279
MS4A6A	0.952195	1.31929e-40	0.540942	4.02165e-06	0.0313052	1.34639e-06	0.0478387	1.60984e-06	0.100468	4.65441e-06	0.238551	0.604713	8.96027e-05	5.38545e-29	0.010129	7.79439e-245	0.122876	0.172452	2.68127e-28	0.641627	1.86279e-16	2.33394e-17	0.108423	2.54446e-05	0.00420677	0.000751898	2.84919e-35	0.596521	0.211882	0.034817	4.89287e-21	0.00127802	7.1588e-05	0.046731	4.86084e-06	0.000718532	0.000770194	0.054177	0.021331	3.37266e-08	0.282598	0.122168	1.54086e-104	0.000322313	0.647386	0.599846	0.74872	2.95391e-10	0.0787552	4.57871e-113	0.0345678	0.613619	0.463052	0.515708	1.75657e-09	0.812179	0.356005	4.83529e-34	0.000167749	5.15631e-22	0.589616	4.01551e-180	1.39279e-175	0.338956	4.61559e-07	1.9274e-28	2.53114e-31	1.87918e-12	3.02417e-10	0.0293188	0.540027	1.11417e-14	0.273025	0.527617	9.35236e-14	1.59518e-46	5.61003e-100	0.289665	8.63779e-101	0.000142747	0.021485	0.157882	0.00225486	4.60225e-26	2.50624e-06	1.71937e-92	0.00658829	9.27862e-06	0.0218113	0.0552922	3.28633e-60	0.782423	4.6961e-14	1.2448e-36	0.0718276	0.281509	0.00691726	1.21247e-75	0.0488657	0.00320364	1.10097e-09	1.25501e-15	0.532784	0.0885985	1.34034e-09	4.03382e-07	6.52083e-31	0.600699	0.21957	2.82395e-75	0.0926724	0.0152909	0.664725	2.63228e-06	0.81683	0.889288	0.000178187	0.016829	1.40889e-80	0.228502	0.0208188	1.02843e-96	0.232526	0.491075	1.75455e-101	1.53178e-56	0.727563	0.0871307	0.0317572	1.47464e-05	1.99487e-10	0.33099	0.00494515	0.000471703	2.68238e-28	0.285354	0.960683	1.30151e-28	0.472003	0.00605065	1.18303e-69	5.78944e-78	3.90622e-08	1.40242e-120	9.55225e-61	1.31209e-15	0.162904	0.00828725	6.62324e-25	0.00271915	1.63431e-30	2.78624e-50	3.55492e-62	4.09083e-22	0.00538802	0.000687126	0.0108917	2.35679e-102	0.0103376	0.144852	1.89706e-13	0.803788	7.87962e-14	0.0141369	0.818276	0.262867	0.577545	0.00197358	0.21549	5.4363e-17	0.429391	0.123877	0.00504513	1.78755e-54	0.0734379	2.5767e-29	0.847726	2.25472e-25	0.593177	3.76802e-37	1.81274e-85	2.12613e-12	0.696269	0.00886932	1.70218e-23	0.375089	2.4296e-17	0.871585	4.84672e-98	0.941414	0.000805446	0.00522803	0.00117315	8.38259e-19	0.0319565	9.9034e-17	0.395067	1.18458e-22	3.29575e-138	0.309178	0.00173749	1.18914e-170	0.0197177	6.32019e-51	1.70091e-38	0.792935	1.99437e-30	0.0444218	9.42385e-48	9.31851e-11	0.000195679	2.0602e-16	0.362677	0.354424	0.016671	0.00560562	1.106e-52	0.554797	0.69271	0.80446	0.114795	0.0143192	0.7452	0.485424	3.32779e-79	5.2718e-13	4.99288e-07	2.66674e-17	0.30151	1.14205e-37	0.723868	1.15447e-121	2.95771e-27	2.50035e-13	0.0771698	5.32378e-15	0.0168938	0.120441	7.58951e-19	4.6991e-12	6.90026e-28	0.45217	0.00171234	0.0526846	4.89628e-82	0.868128	1.36124e-07	1.55579e-44	6.71336e-173	3.13169e-307	0.0612638	5.57645e-06	1.60404e-246	0	3.49618e-06	0.0705545	0.000891575	1.12218e-05	3.49943e-16	2.0574e-07	0.162108	9.70015e-10	1.55824e-19	8.34289e-67	0.0319058	0.00177325	2.2713e-23	0.00875829	0.623471	8.92255e-58	0.20167	3.07753e-11	5.26027e-07	0.0249032	3.18882e-09	5.29261e-22	0.587936	4.84647e-106	0.537378	0.11431	0.0775852	3.62087e-11	2.06461e-56	1.36323e-14	0.00628367	1.97231e-34	0.208592	6.10273e-43	0.0370116	0.00010321	1.86051e-19	6.75943e-55	0.105646	1.75959e-70	0.106016	0.731252	1.80501e-16	0.0196505	0.0425224	0.00400094	0.000346056	1.25873e-05	0.000566054	0.00587001	4.66781e-08	0.178373	2.8547e-40	0.053143	0.299617	5.66438e-09	3.10414e-13	0.00275888	0.74077	4.62749e-31	0.794283	0.0113903	7.84027e-65	0.0100283	0.831773	0.0165102	6.60258e-07	0.0118552	0.234007	0.251687	0.0333695	0.027461	1.45536e-25	0.604869	0.0558572	0.724013	2.93412e-19	4.1139e-06	0.00185358	8.66193e-06	0.303297	1.7553e-12	0.0211958	0.184589	0.0700057	0.0393895	1.21301e-07	1.07586e-50	0.805421	0.0114771	0.00400982	0.180833	1.68028e-21	1.75797e-96	0.00334594	0.00195319	0.942662	2.00062e-42	2.50833e-10	1.99331e-15	1.45685e-39	0.00332662	0.01463	0.00254938	7.23063e-58	0.960035	0.635471	0.564521	6.14255e-37	0.366432	0.00854763	0.388487	2.60098e-05	3.55378e-28	4.56115e-30	0.366473	0.600098	0.770456	3.05667e-06	2.71327e-12	1.21092e-109	1.2885e-07	0.0134471
MTRNR2L11	0.683378	1.23978e-59	0.000164918	3.16396e-07	2.86338e-22	0.820747	0.0194844	0.0646631	1.41167e-06	1.20324e-09	3.03129e-07	0.813888	0.177236	9.11376e-50	0.145119	1.28928e-06	3.97512e-05	0.322097	4.67791e-20	0.124912	1.0689e-21	3.90265e-07	4.68953e-05	0.000687689	9.22327e-07	0.113051	4.74674e-35	0.860177	0.0917565	9.66754e-06	1.52396e-17	0.707528	1.80393e-09	0.00679704	0.104009	0.172929	4.2964e-23	0.768844	1.8671e-16	3.94501e-06	0.293198	0.00799849	0.0103485	0.00205606	0.793686	2.1399e-05	0.731557	6.36548e-18	0.102603	7.9022e-78	0.0907749	0.836898	0.251751	0.143326	1.77691e-07	7.24886e-08	0.612216	1.40533e-16	1.63389e-08	3.46787e-07	0.0128365	0.000941101	0.00849197	0.00144489	0.149395	0.142386	0.472218	4.71542e-22	9.20591e-07	1.3373e-07	0.453478	2.74346e-08	0.544409	9.50519e-06	1.43232e-12	3.08888e-13	5.57093e-08	0.73622	0.00198342	1.03992e-05	0.448772	0.000604035	0.000205555	0.0218518	8.88379e-07	6.89811e-13	0.624139	3.12179e-11	7.67688e-21	7.96941e-07	4.20656e-56	0.0468391	5.72783e-09	3.11736e-38	0.00399375	0.906332	0.731367	0.00154132	0.00311978	0.00235215	0.309884	5.71445e-14	0.760462	0.981125	1.3387e-15	3.94296e-09	4.82992e-05	0.637298	0.967018	0.623108	0.741854	1.10194e-08	0.0143678	0.295887	0.162695	7.14247e-21	0.00117111	8.00541e-05	8.01321e-22	0.512305	4.3485e-05	4.35851e-64	0.798988	0.146593	1.24348e-72	3.11898e-14	0.427247	0.310134	0.0249424	0.965389	1.85432e-11	0.0671882	0.000201041	0.044977	5.31555e-22	0.109755	0.000872607	4.71335e-28	0.0211594	0.825081	3.8868e-62	3.01727e-95	9.72668e-21	3.90037e-103	1.67317e-54	1.68987e-08	2.45565e-05	1.20967e-09	4.32223e-06	0.0195856	0.0473863	6.87779e-06	0.343149	0.927606	0.802609	0.946966	0.151166	5.80588e-07	0.00202342	0.0130801	0.000465149	0.614409	1.5399e-25	0.00294888	0.00533609	7.04554e-08	0.041443	1.28548e-12	0.180744	8.60256e-20	0.755898	0.0478191	0.00383077	0.000608106	1.18766e-05	6.58227e-16	0.0611891	3.36278e-42	2.75466e-07	1.89471e-13	4.1855e-76	7.91567e-11	0.651071	0.480949	4.61762e-09	0.0988673	1.83245e-06	0.279639	0.0834585	0.878538	0.641521	0.0674473	0.0680091	1.17458e-11	0.652105	0.0712994	0.633583	0.790425	3.06033e-07	0.12076	0.564766	4.64276e-08	9.16059e-05	1.43025e-24	7.14025e-16	0.0451021	2.48349e-08	0.606091	0.320702	0.42708	0.000170493	1.60053e-07	0.119454	0.333718	7.2787e-06	0.0043001	2.72832e-74	0.0463489	0.242979	0.345101	0.0225084	8.49629e-07	0.300302	0.00168077	0.272656	0.0421322	4.83031e-06	5.69661e-08	0.840277	0.160058	0.245	2.74509e-94	6.74491e-06	0.196319	0.00273651	5.48072e-12	2.48221e-17	0.895009	5.13381e-20	7.12787e-30	2.07879e-22	0.0595361	1.45187e-07	0.000768383	2.74807e-58	0.000346123	1.49902e-06	0.89137	2.32666e-13	3.81296e-09	8.15455e-06	0.000228	5.05016e-09	3.49618e-06	0	0.77295	3.48879e-17	0.846621	0.0795841	9.27247e-07	0.905299	0.039901	9.85145e-06	7.43606e-68	0.233119	0.00394103	5.59394e-49	5.92267e-06	0.952917	2.66238e-21	0.514958	1.74535e-08	1.49198e-06	3.63777e-07	3.87075e-06	0.104205	0.00188617	0.00014562	0.0866846	0.0402642	0.0516051	9.00273e-06	4.87231e-08	9.85305e-25	0.126454	1.31588e-35	0.261572	2.13637e-20	0.000296715	0.731966	3.27731e-21	9.03818e-18	0.00142236	1.33059e-14	3.35294e-05	0.00491891	8.78013e-10	0.813238	0.405341	0.443752	0.022333	5.66662e-08	3.79512e-05	0.218338	1.56242e-11	0.0161391	4.65828e-36	0.081612	0.265301	0.276122	1.51462e-16	0.247975	0.0740081	7.03499e-09	0.116337	0.785909	3.83222e-83	0.0396089	0.0606901	0.00853913	3.67581e-05	0.767598	0.0590498	0.353004	0.00294142	6.45313e-08	8.72431e-40	0.199284	0.573357	0.00217317	1.67687e-05	0.332887	0.423636	7.75642e-07	2.0594e-23	0.713699	0.930901	0.987515	0.0706812	0.917736	0.000627014	1.17395e-55	0.0169397	0.671012	0.369636	0.013804	5.50257e-13	9.90901e-53	0.000404613	0.711179	0.783879	5.57675e-51	1.2497e-07	0.000185169	8.05282e-11	4.41658e-09	0.636521	2.47585e-07	3.5791e-89	0.63914	0.822328	0.159435	3.01736e-37	0.824298	0.531842	0.159356	7.17307e-17	5.37843e-30	0.904327	0.783733	2.73291e-06	0.330108	5.51095e-12	0.126277	0.119627	1.83038e-14	0.00277574
MYBPC1	0.764672	0.00109907	0.208246	0.402375	0.992984	0.486426	0.253077	0.984089	0.201174	0.364042	0.707352	0.74648	0.941094	0.393201	0.706128	0.314208	0.635432	0.722271	7.42089e-14	0.512979	1.41631e-05	0.14743	0.537349	1.35242e-17	0.713231	0.747299	5.10068e-08	0.638936	0.00524482	0.818072	0.499028	0.750005	3.3558e-21	0.153392	0.9936	0.360559	0.777359	0.731649	0.533339	0.514156	0.914296	0.908104	0.304051	0.799022	0.816226	3.07409e-20	0.729964	0.0583777	0.755779	3.74792e-07	0.000104148	0.490423	0.277799	0.648816	0.583948	0.0927829	0.729441	0.0301973	0.621153	0.953607	0.133301	0.749172	0.0284251	0.320164	0.45947	0.861765	0.319661	0.0191694	0.0384397	0.112157	0.502786	0.138408	0.579447	0.0381204	0.091019	0.085946	0.0597979	0.645454	0.299678	0.37839	0.689362	0.229962	3.67937e-06	0.774371	0.818825	0.0888158	0.677435	0.743735	0.541155	0.837471	0.072561	0.646488	0.00702135	0.966918	0.826032	0.616463	0.0132912	0.182895	0.990105	0.360648	0.806353	0.569337	0.43566	0.8976	0.00271739	0.0949945	0.127296	0.714192	0.0683043	0.985371	0.669983	0.0715663	0.660348	8.79928e-06	0.366999	8.4576e-05	0.897977	0.345817	0.0250842	0.218858	0.889057	0.014302	0.218978	0.662636	0.870688	0.0109499	0.352189	0.621448	4.84152e-18	0.696598	0.519042	0.45659	0.287711	0.0886092	0.00292333	9.34603e-05	0.560141	0.000796051	0.779723	0.00522298	0.939701	0.00283522	0.553892	1.40101e-05	0.224899	3.23168e-06	1.1128e-09	0.266215	0.0296947	0.157768	0.633313	0.156524	0.951622	0.587416	0.942389	0.559409	0.178886	0.173387	0.433996	0.0080582	0.611183	0.586199	0.184371	0.673334	0.487816	0.89414	0.267048	0.505517	0.672701	1.88969e-05	0.572504	3.71374e-17	0.585851	0.189447	0.834777	5.41591e-05	0.244158	0.0192549	0.145903	0.298454	0.0229591	0.787631	0.0228848	0.689891	0.108337	0.571451	0.118149	0.145087	0.814248	0.559838	0.587699	0.594887	0.247501	3.94096e-07	0.723293	0.215524	0.640206	0.297757	0.190677	0.70632	0.674657	0.493839	0.738815	0.00209367	0.0222613	0.801899	0.264076	0.327949	0.940007	0.00627241	0.998555	0.220874	0.635551	0.583341	0.070702	0.639272	4.21863e-06	0.303732	0.716662	0.413912	0.676645	0.748888	0.608422	0.772408	0.445504	0.623496	0.934796	0.0285667	0.840965	0.891373	0.883477	0.000252315	0.364508	0.0432396	0.877573	0.000527098	0.0050161	0.933512	0.0014228	0.912282	0.0132722	0.525354	2.69008e-05	0.81125	1.75463e-07	0.642328	0.983897	0.886797	0.163836	0.237186	0.73269	0.000126464	0.232347	0.0705545	0.77295	0	0.666155	0.439681	0.76569	0.0684867	0.758795	0.519051	0.799009	0.00763962	0.305487	0.648875	0.0164794	0.135773	1.07507e-22	0.0114129	0.797407	0.136947	0.130305	0.262579	0.829932	0.0256848	0.409609	0.403597	0.589671	0.0882455	0.371858	0.43111	0.338418	0.000193053	0.506136	0.000175649	0.784459	0.820564	0.359674	0.253636	0.00248338	0.00971569	0.198831	0.00299333	0.597127	0.271481	0.760325	0.274652	0.517471	0.798723	0.62446	0.000194504	0.621204	0.763542	0.958057	0.620945	5.60364e-10	0.606674	0.826127	0.630907	5.44995e-07	0.680006	0.685593	0.010993	0.786674	0.616782	1.23084e-05	0.654297	0.147374	0.40853	1.53294e-06	0.302354	0.26416	0.649513	0.569906	0.547846	0.386225	0.232027	0.209192	0.663247	1.8179e-20	0.197192	0.866826	0.778157	0.562394	0.310956	0.790396	0.308526	0.81591	0.574416	0.264661	1.93413e-05	0.560324	0.0306494	0.882673	0.724153	0.122031	0.000294645	0.623689	0.462841	0.736792	0.0515292	6.26739e-16	0.0788247	0.102858	1.72624e-23	0.91265	0.519329	0.0155289	0.501393	0.700092	0.605212	0.976704	0.38561	0.146256	0.323693	1.27842e-05	0.000879987	0.076123	0.599546	0.899545	0.85317	9.47588e-05	0.598603	0.615324	0.002359	0.558577
MYC	0.77616	2.07732e-63	0.0430258	0.087567	3.94718e-09	0.286428	0.329098	0.829706	0.0031242	0.00112107	0.290341	0.0528537	0.87541	9.9311e-06	0.221187	4.04508e-06	0.450367	7.94982e-09	1.5002e-12	0.233847	9.18979e-66	0.000536591	0.0761831	1.44453e-09	9.6052e-08	0.655912	8.96045e-15	0.0209891	0.0520548	0.00160533	3.98369e-09	0.530461	1.84125e-05	6.05962e-07	0.603796	3.00975e-08	0.105678	0.412943	1.95245e-06	0.0373832	0.701521	0.070737	0.794171	0.780838	0.15535	3.23165e-07	0.000247319	0.215928	0.03437	3.78434e-63	0.0020212	0.265436	0.00063562	0.265483	1.56104e-12	0.057321	0.984843	7.95683e-17	9.29271e-20	0.00164117	2.83004e-05	0.346976	0.391878	0.523204	0.0293143	0.952023	0.027323	1.22531e-18	1.84639e-11	0.000760284	0.00295592	1.98425e-06	0.0563514	0.341249	2.01875e-10	2.80987e-10	1.397e-06	1.28786e-12	0.970077	0.454435	1.20426e-06	0.400921	0.167852	0.127967	0.00036356	0.340265	0.231523	1.97814e-07	1.96169e-26	0.486738	1.39631e-12	0.0184776	4.77462e-06	0.0131136	0.107875	0.858255	0.549865	0.0484902	0.931673	6.5784e-08	0.209427	0.801	0.195171	0.0666612	2.89696e-37	0.06889	5.30172e-05	0.170266	0.583173	0.824719	0.513061	2.11143e-08	0.247072	0.611273	1.62949e-05	7.79905e-09	0.0944304	0.00407733	6.87219e-16	0.631207	0.71326	6.74298e-17	0.539702	0.0630492	6.41066e-65	1.69684e-15	6.92983e-06	0.499155	0.18062	0.705779	0.42242	0.62198	0.0548332	0.035852	9.45002e-29	0.0692535	2.46622e-07	1.79859e-29	0.716088	1.47559e-09	4.86328e-52	1.55246e-45	0.604252	2.58351e-66	4.92515e-24	7.82246e-13	0.517525	0.000101876	0.00154378	0.441499	0.0638191	0.0206971	0.00323373	0.274104	0.635113	0.297542	0.0837499	6.77569e-07	0.704907	0.0302127	2.42363e-11	0.00383764	3.74681e-15	0.13252	2.55805e-06	0.00580195	0.00318304	1.31884e-18	0.000869745	9.08132e-28	0.0178747	0.439585	0.331808	0.346597	4.43908e-07	7.78529e-34	0.79147	8.15219e-47	3.14661e-09	0.000100724	4.38022e-54	1.78582e-06	0.156158	0.00434447	3.94066e-07	0.394214	0.0390463	0.800647	0.00770566	0.614458	0.00303095	0.0332869	0.110605	0.000102079	0.68386	0.797598	0.515775	0.200199	0.00881267	0.149928	0.419915	0.000666214	0.885246	1.31515e-13	7.66085e-14	0.366526	0.67639	0.530442	0.602344	0.026579	0.000399133	3.28139e-09	0.929395	0.155473	0.160398	0.0604802	1.55576e-104	0.827374	7.03748e-08	0.670525	0.0880679	0.000246994	0.00160431	0.854665	0.0285355	0.0821354	0.162712	3.40016e-08	0.213888	0.312678	0.47659	4.09518e-39	1.48567e-06	1.9977e-08	9.28157e-07	2.6018e-17	1.17215e-12	0.697085	1.41363e-30	2.87908e-49	0.275404	0.154027	6.36357e-22	0.409057	2.041e-18	0.127099	4.46449e-09	0.944066	0.696444	2.05472e-06	0.00451953	0.524767	0.000124186	0.000891575	3.48879e-17	0.666155	0	0.320972	4.92918e-07	8.41358e-08	0.848542	0.00121904	3.33831e-66	2.19108e-08	0.00499434	0.155722	1.43366e-53	0.000165837	0.492252	0.104692	0.975119	1.834e-05	1.79449e-06	7.40373e-06	0.0856039	0.590678	0.324114	6.69505e-06	0.38532	6.08155e-10	0.0273449	0.00494976	0.000705472	5.37337e-66	0.00115623	8.43541e-46	0.011886	2.29053e-23	0.123664	0.00314742	0.0020323	2.23796e-14	1.7922e-07	2.02952e-10	1.8243e-06	0.214987	3.3286e-08	0.721862	0.305813	0.961576	3.97314e-22	3.51936e-08	0.452414	0.493113	3.58932e-05	0.924657	1.23454e-05	1.19918e-08	0.941707	0.000303528	2.46843e-39	0.431764	0.502679	0.0041628	0.702127	0.584968	4.56736e-25	0.174928	0.000231198	2.57249e-13	0.0604202	0.119841	3.60137e-05	0.65621	0.203635	0.0283932	4.11876e-28	0.393379	0.266312	0.566576	3.2931e-07	0.0480832	0.00926761	0.287354	0.00155702	0.787546	2.13838e-08	0.000291805	0.0239028	0.693123	7.19597e-69	3.72926e-27	0.0228153	0.485587	0.263388	0.553719	0.505559	2.31238e-29	0.642833	8.33979e-07	0.997741	2.00942e-31	2.73445e-05	0.00421542	9.86232e-11	0.0450117	0.0419878	0.0644539	1.48052e-92	0.00111719	0.861296	0.000789144	0.261796	0.814355	0.1307	0.298858	3.46672e-27	3.9674e-22	0.621915	0.615612	4.52466e-06	0.213975	0.000426142	0.883324	0.0186117	2.96696e-07	4.20471e-07
MYH11	0.124843	0.000784655	0.0285964	2.69877e-97	0.665289	0.000114377	0.0939933	0.0507705	0.0109712	0.0010821	0.0439293	0.798998	0.133718	0.0341297	0.639866	9.70999e-05	0.0214292	0.477676	0.921885	0.611698	0.216829	0.580878	0.958162	0.0209755	0.887937	0.49019	0.248016	0.045975	0.90623	1.68669e-06	0.264393	0.396647	0.0723419	1.54556e-45	0.446713	2.62115e-06	0.112278	0.00153986	3.57024e-06	0.0575746	0.207728	6.01558e-06	1.81815e-05	0.373848	0.652122	0.390081	0.650754	4.31062e-06	0.174596	0.0044356	0.000365215	8.10869e-39	1.06011e-09	0.243898	0.0618778	1.25585e-09	0.579435	3.37115e-08	0.972341	0.00335247	0.000337823	0.148668	0.018596	0.170924	0.218467	0.438475	0.00810437	1.34745e-09	4.81809e-08	7.03679e-06	0.00515867	4.07877e-08	0.559413	1.28654e-29	2.40788e-06	1.45541e-20	0.220676	0.232283	0.410776	3.50862e-08	0.123578	2.01601e-05	0.288364	0.0414922	1.42896e-06	0.214908	0.278896	0.0552401	0.0489036	0.697246	0.573935	0.99026	0.00149412	8.73345e-07	0.300151	0.00998555	0.384938	3.65483e-05	1.61322e-05	0.0572341	0.00413704	0.381413	2.39327e-14	0.000981837	0.346476	3.50692e-62	0.0191084	0.33259	0.000107455	0.00333464	0.12264	0.0497374	0.00140332	8.10858e-13	0.000925416	0.182242	0.428913	0.229225	9.8337e-14	0.116541	0.343773	2.40483e-06	0.52148	0.0145972	0.00140569	2.11368e-16	0.161212	7.67177e-12	0.00223104	0.00166714	0.160982	0.545356	5.25268e-18	7.191e-08	4.88072e-21	0.770341	0.608089	0.906925	0.000549498	0.0251754	0.0214869	0.152805	0.129181	0.507616	0.0471708	0.0157132	0.242166	0.16425	0.0458009	1.95035e-33	0.248453	0.0013995	0.0144305	0.0111538	0.0234557	0.212629	0.177365	0.419522	5.58698e-28	0.0303739	0.0193126	0.00860538	4.7751e-05	0.348294	9.77201e-38	0.0743105	0.0229906	0.626144	0.552178	0.203046	0.238394	0.398229	0.175362	0.111046	0.281032	0.835152	0.783282	0.496477	5.40347e-06	1.64667e-19	0.347872	0.138178	0.144597	0.962817	2.56188e-05	0.0482344	2.60402e-05	0.193123	6.15558e-05	0.0307116	0.311126	0.0704115	0.00697307	0.368898	0.298711	0.486944	0.00265259	0.0634866	0.371931	0.000791379	0.00636647	0.0236746	0.415047	1.35063e-10	0.000605278	0.0420276	0.555717	4.89133e-10	0.868071	5.94682e-07	0.254185	3.23616e-12	0.232586	0.318139	0.050672	0.0697684	0.192827	0.450795	9.59299e-05	0.303364	0.281088	0.00949798	0.873233	0.0853779	1.71676e-06	0.358365	0.743533	1.07921e-64	2.87082e-05	0.00153996	0.542442	0.000140238	5.3191e-21	4.62296e-07	0.861384	0.0196919	0.000529204	0.190004	0.046604	0.00275603	0.627745	0.677114	0.340334	0.306122	3.1782e-05	7.91979e-06	0.0669855	0.193278	1.20923e-07	1.17222e-06	4.17808e-06	0.043795	0.020084	1.12218e-05	0.846621	0.439681	0.320972	0	2.02261e-51	0.000471216	0.539694	0.0216395	0.201583	0.000175037	0.501707	0.9964	0.355521	9.8522e-21	0.854121	6.44798e-06	0.172365	1.5978e-25	1.5715e-55	0.000559	0.0444605	3.50009e-09	9.33878e-10	0.000514191	1.93411e-05	0.00901596	0.0175472	0.0524621	9.15984e-05	0.129711	0.225626	0.29044	0.135332	0.122072	0.031524	0.00447163	0.00321989	0.65427	4.15026e-11	7.8254e-14	0.394593	0.621537	0.151521	0.0585178	0.856077	0.232267	0.758997	0.0850258	0.487219	0.767183	0.329585	0.0266994	0.741538	0.0089451	0.00645195	2.03719e-06	2.29125e-27	0.724512	0.0967074	0.0410289	1.7459e-12	2.14586e-213	0.0935597	0.396765	0.00701926	3.88651e-05	0.0240497	0.861336	0.51018	0.239959	0.135209	0.0441115	0.755684	0.499288	0.00545529	0.177229	0.00417869	0.0235159	0.087634	0.304855	0.0724644	0.0417522	0.809072	0.348978	0.751535	0.291011	0.781041	0.105685	0.0750036	0.240489	2.07212e-10	1.34566e-05	2.1883e-16	0.00262813	0.0249001	4.06367e-10	0.261153	0.344941	0.420438	4.37194e-24	0.723361	0.495396	0.106108	0.570808	0.0234719	4.35228e-07	0.0198163	4.85102e-06	0.26303	0.668156	0.00027386	0.741965	0.373474	3.80683e-09	0.912611	0.729907	0.0833695	0.195429	0.642959	1.01167e-13	0.552797	0.582438	0.0405693
MYLK	0.114429	2.57977e-29	0.427109	4.50093e-76	9.20813e-08	0.000578954	3.50398e-27	1.88674e-05	0.00119883	9.53632e-11	0.748044	0.0854668	0.109631	7.44078e-30	0.0763878	0.0029561	0.248516	0.00997657	0.000193249	0.0872279	3.21002e-16	5.56417e-07	0.150582	0.283884	0.0834278	0.198991	3.09381e-12	0.0332596	0.729749	0.15152	1.58932e-23	0.00920769	0.532375	3.22547e-79	0.617764	1.03366e-06	1.4501e-07	0.912535	5.60325e-10	0.00476199	0.437057	0.00409548	9.83849e-08	0.0436022	0.348951	0.165807	0.095332	6.38232e-20	0.0568475	4.62423e-63	0.00545071	1.15978e-50	1.26247e-13	0.503705	3.33316e-06	4.53175e-05	0.441902	3.00439e-05	0.447324	0.00569864	0.0687689	1.0546e-16	7.45011e-09	0.279456	0.000201588	0.222196	0.987516	0.000136167	0.537974	0.44503	0.929651	0.0628447	0.0609318	2.78217e-24	0.00089659	0.00304325	9.53995e-25	0.00371864	0.000115321	0.178087	0.133985	0.214882	2.78258e-13	0.247731	0.70724	1.51916e-16	0.224004	0.00018775	0.0213255	0.0546686	7.73227e-27	0.0542239	0.524685	1.68592e-38	0.0248223	0.00355649	0.19984	6.12831e-06	0.00813883	0.452339	0.694128	2.88055e-06	1.95807e-13	0.0998523	8.77332e-06	2.78196e-117	1.79466e-05	0.219092	7.62942e-35	0.641623	0.0232076	0.0377723	0.171754	7.6539e-44	2.15772e-05	0.0357121	0.985111	0.00940075	5.36526e-08	0.336804	2.98063e-08	1.27985e-70	0.227989	0.500232	1.65629e-58	0.00129761	0.632863	6.59432e-08	0.000204994	0.00194456	1.69795e-10	0.026208	4.28895e-22	1.94115e-20	1.57672e-10	0.788418	0.0203215	1.02405e-13	3.89186e-09	0.0233547	6.74923e-20	1.56272e-36	8.15258e-09	1.63654e-60	2.20436e-28	0.123507	0.538916	0.0227626	3.88027e-51	2.74658e-104	0.0279505	0.0715831	0.360066	0.255808	0.000221138	0.557195	0.415029	9.20575e-09	1.11749e-40	0.954607	6.2069e-05	0.000598797	7.99098e-05	0.0130189	4.03718e-18	0.629968	5.2143e-07	4.71089e-09	0.0419817	4.43763e-09	3.62039e-09	0.0194344	0.0313463	1.56611e-15	0.101214	1.54142e-11	0.36399	5.32563e-05	1.90881e-09	0.0379176	4.0387e-47	2.98885e-06	0.305437	0.786411	0.155769	0.901247	0.00125262	0.156215	0.721399	0.114032	0.871771	0.253632	0.0348891	3.91875e-06	0.0138413	0.00268293	0.453726	8.43582e-15	0.00452396	0.640453	9.55869e-06	6.70589e-10	0.233598	2.62414e-08	1.37989e-144	0.929729	0.840043	2.87491e-11	0.0170301	0.0485435	0.0432083	0.639602	0.000140545	0.0557553	0.159485	0.137706	8.30716e-34	0.730316	0.0287586	0.398187	4.22225e-07	0.478983	0.61057	0.62029	0.453194	0.0125967	0.283725	1.2049e-164	0.677265	0.0368516	0.0033631	1.76696e-48	3.27932e-82	1.32932e-06	3.02997e-06	6.46068e-10	0.0224079	0.582416	7.89212e-19	1.51981e-05	7.05567e-30	0.629792	0.101885	0.0510391	7.3079e-68	0.100203	0.404666	0.466531	2.09288e-05	2.04518e-13	0.00058622	0.0619388	8.89755e-13	3.49943e-16	0.0795841	0.76569	4.92918e-07	2.02261e-51	0	1.88735e-05	0.710315	0.123677	6.18964e-09	2.40938e-47	3.5043e-09	0.00604863	1.06449e-13	8.74531e-28	0.0159137	6.23553e-32	0.565766	3.48781e-96	2.84674e-126	0.00618532	2.85917e-13	0.0210408	0.739624	0.0456152	8.37371e-06	6.09035e-07	0.0633079	0.000448238	1.15919e-62	1.66636e-24	0.502309	8.24417e-20	0.0608803	8.62278e-23	0.00119767	1.42721e-19	1.93291e-20	3.18175e-118	2.87953e-18	0.000162669	0.0368536	0.845463	6.77733e-09	0.0135815	0.000727586	0.00147131	0.331071	0.00260877	0.188201	0.19265	8.0214e-06	0.0128343	3.66721e-12	0.0646299	0.280602	7.13053e-08	0.000110279	0.355801	1.40144e-07	4.75845e-11	0.000177446	8.04667e-91	2.39704e-53	0.240703	0.0274086	0.0143223	0.877805	0.00205789	0.467656	0.491876	0.204103	0.00976083	6.75247e-18	1.46195e-15	0.634821	0.00609427	3.08331e-14	0.025473	0.0553748	0.0112597	0.0165773	0.0165964	0.0545553	0.461651	0.113148	0.179506	0.00536171	4.7641e-36	0.414551	0.00526541	2.62414e-12	0.00558567	2.14618e-54	3.00824e-18	0.678096	0.00736472	0.500697	5.1612e-17	7.2188e-11	6.57119e-81	1.31757e-44	0.00849923	0.925344	0.267146	1.26996e-41	0.23137	0.198466	0.488672	1.24792e-16	0.512481	0.000121054	0.218404	0.515462	8.01539e-07	0.139441	0.278834	0.5013	0.559312	0.00162803	1.4782e-62	0.00378976	0.0095103	0.410806
MZB1	0.783273	8.20026e-29	0.147395	0.0972412	3.53779e-09	2.02283e-18	0.215703	0.0276872	0.0796355	0.000223062	0.0881808	0.187695	0.0237948	3.87958e-17	0.068467	6.6486e-08	0.615157	0.0312127	1.50685e-10	0.0358854	2.73508e-20	5.07779e-07	0.853353	0.000491879	7.15549e-08	0.0384163	6.44192e-20	0.272002	0.644856	2.06907e-06	3.8945e-12	0.533111	0.33332	0.073068	0.00393216	0.0949378	0.000185058	0.407803	5.72695e-09	0.00639395	0.872105	0.138356	0.878231	0.0329463	0.32165	0.755015	0.0618407	0.00172324	0.274616	2.48124e-46	0.336929	0.000186511	0.733528	0.016509	0.000163615	5.07039e-05	0.978637	1.837e-06	0.33266	7.63804e-71	0.0358703	9.10735e-06	3.1247e-13	3.27168e-21	0.798148	0.354432	0.480117	0.166634	0.116345	1.45526e-139	0.272253	1.21132e-05	0.0938762	6.74792e-05	0.283634	0.00645915	0.000141192	0.973605	0.000103094	0.0104571	0.0381943	1.73924e-207	2.72259e-07	1.94586e-11	2.1802e-05	0.199914	0.62062	0.00130242	0.00110203	0.00533023	1.12905e-32	0.0542149	1.40515e-11	3.17426e-25	0.308717	0.296377	0.043329	0.763591	0.37199	0.273668	0.798325	1.32259e-16	0.551994	1.41057e-08	9.58925e-13	0.107378	0.578557	0.865148	0.0482919	0.381841	0.0872525	0.824957	3.83505e-05	0.372712	0.542418	0.000166267	0.436331	0.000262756	4.98202e-66	0.000842466	0.0180692	8.42029e-51	0.0157265	0.132775	2.11356e-37	6.48226e-51	5.5471e-123	0.0458604	0.071217	0.0340188	0.000437849	0.426475	0.128409	0.919737	0.000267857	0.903455	0.000673602	3.1563e-16	0.288878	0.000698107	9.45368e-28	2.84694e-37	3.31865e-07	2.41267e-63	2.4196e-26	1.69012e-06	0.0122964	0.000512727	5.95978e-13	0.893465	0.34581	0.00331822	0.111065	0.0321413	0.00462191	0.775401	0.462446	0.00116475	0.0500742	1.90754e-147	1.71986e-06	0.364374	3.19984e-09	0.00562133	0.103067	0.103439	0.0761838	3.67162e-07	0.041946	1.3067e-14	0.372972	0.112821	0.0870758	3.77693e-09	0.00148347	1.89135e-32	0.100881	4.34222e-20	0.756314	8.55023e-12	1.41099e-49	2.51796e-10	0.00736621	0.728622	5.56982e-06	0.0869075	0.589933	0.365932	0.0167438	0.311983	0.467025	0.00682175	0.00743953	2.31198e-05	0.142067	0.218794	0.02093	7.35926e-24	2.74971e-06	0.0151711	0.14969	1.45147e-07	0.00886288	0.000302954	6.33597e-50	0.540554	7.08632e-05	0.0114087	0.0358914	0.849568	0.0221383	1.43886e-08	0.11822	0.438222	0.681218	0.123595	3.14082e-35	0.296451	0.153269	0.461552	0.583523	0.387452	0.0244384	0.0886375	7.75673e-07	0.55619	0.0549141	2.45717e-08	0.643632	0.00135566	0.00476559	2.488e-74	0.834399	0.00392514	2.01374e-05	2.69661e-10	0.0531939	0.0502519	0.000371007	2.14022e-09	3.94396e-22	0.968309	0.0242859	0.58124	9.19933e-47	0.818719	2.55288e-05	0.209263	1.00146e-05	4.81673e-11	0.142381	0.994953	2.34997e-14	2.0574e-07	9.27247e-07	0.0684867	8.41358e-08	0.000471216	1.88735e-05	0	0.218424	0.00306478	1.60584e-07	1.60454e-39	2.40683e-18	0.075129	5.12011e-21	0.341875	0.0441374	5.05687e-24	0.765301	0.00162163	0.419452	0.000504926	0.0108046	5.02382e-48	0.00109976	1.48522e-11	0.920187	6.46656e-20	0.28755	1.85132e-05	3.53215e-17	1.9109e-21	0.60608	3.1604e-12	0.221216	4.21685e-105	0.372532	2.40725e-18	7.6437e-15	1.92664e-51	0.469193	0.00714025	0.0340516	0.041905	0.00119422	0.984993	0.00123166	0.904824	8.59156e-06	5.38511e-05	2.00228e-06	0.000542537	0.000170062	0.16784	2.19821e-16	0.0857714	0.000510968	1.54888e-07	8.75084e-10	0.236997	0.54978	4.95737e-11	0.0314055	1.09622e-08	7.98826e-37	0.283646	1.39608e-20	1.20804e-188	0.722669	0.338754	2.19847e-07	0.483448	0.119237	0.0801886	8.25262e-08	0.693647	0.00509273	0.466727	4.42233e-09	0.000650364	0.0211573	0.0614284	0.185748	0.255584	0.817951	0.00742219	0.398481	0.897968	4.23785e-07	6.66618e-24	0.834442	0.888541	0.0149439	0.0727881	3.70213e-13	2.24705e-52	0.961096	6.71e-321	0.194645	1.74134e-23	9.66889e-07	0.0011964	1.6966e-05	0.0349778	0.00151922	0.0492686	1.13475e-22	0.953992	0.912627	0.0126275	2.11804e-10	8.52009e-33	4.45147e-255	0.000270288	0.00230938	1.70301e-05	0.832495	0.55616	0.095808	0.217491	0.00147927	0.314508	0.598809	2.13218e-10	0.1676
NAT8	0.741703	0.118535	0.493171	0.0880937	0.106966	0.0517497	0.522003	0.906746	0.718321	0.697417	0.679351	0.721878	0.493688	0.20531	0.552661	0.0173241	0.601669	0.140115	0.273141	0.471332	0.957223	0.0113407	0.497039	4.17367e-05	0.0831843	0.722769	0.622687	2.11394e-05	0.561794	0.302556	0.535112	0.725716	0.523747	0.897488	0.876166	0.00823282	0.665445	1.25351e-15	0.332111	9.23886e-09	0.0121448	0.628119	0.0220325	1.27243e-12	0.798039	0.686866	0.234903	0.127816	0.732007	0.327879	0.532914	0.667415	0.558759	0.0331436	0.36615	0.205844	0.703338	0.0346901	0.00126229	0.244097	0.150574	0.249705	0.0678497	0.845627	0.415376	0.191434	0.505473	0.844681	0.175111	0.0223183	0.674335	0.466429	0.00507736	0.727016	0.104395	0.0825338	0.351689	0.612451	0.974985	0.029365	0.659856	0.700018	0.129029	0.618253	0.203329	0.190225	9.43089e-09	0.0345091	0.00560703	0.0410081	0.365075	0.16198	0.495433	0.418145	0.808778	0.581304	0.132306	0.196866	0.3023	0.314171	0.045238	0.0106938	0.361585	0.299532	0.579044	0.464882	0.402689	0.686772	0.00248768	0.588445	0.638902	0.116181	0.0027525	0.77656	0.966826	0.29353	0.128036	0.332944	0.575243	0.014558	0.8812	0.776201	0.54767	0.775709	0.884434	0.0616659	0.184641	4.52775e-06	0.459967	0.724788	0.479408	0.412385	0.748876	0.49255	0.0124601	0.525886	0.38894	0.381437	0.632669	0.300393	0.732801	0.251764	0.252701	0.132828	0.628671	0.00604363	0.103466	0.192687	0.732302	0.103496	0.441627	0.301769	0.156298	0.362981	0.591459	0.520417	0.573522	0.039062	0.224671	0.652598	0.346454	0.548934	0.142385	0.940037	0.048902	0.168065	0.151482	0.0453852	0.641838	0.273116	0.192228	0.824307	0.548563	0.104191	0.552603	0.502606	0.544292	0.796586	0.756524	0.0839843	0.0175429	0.170162	0.337874	0.660429	0.691657	0.533218	0.399488	0.647697	0.469327	0.520872	0.550534	0.558211	0.390097	0.00845779	0.696656	0.245639	0.606804	0.0118385	0.650091	0.630584	0.444874	0.199615	0.31302	0.0762348	0.434926	0.782362	0.874085	0.00424242	0.448863	0.755199	0.439644	0.163376	0.50041	0.301492	0.644062	0.0010529	0.77132	0.442133	0.59136	0.632614	0.978582	0.600845	0.940264	0.386933	0.421921	0.890161	0.184772	0.0417184	0.825143	0.806525	0.300409	0.121846	0.463549	0.370339	0.326117	0.197986	0.205568	0.745657	0.0327027	0.300115	0.316419	0.733892	0.425472	0.792593	0.000360885	0.29197	0.09475	0.921216	0.0214476	0.269921	0.56554	0.209409	0.0527317	0.162108	0.905299	0.758795	0.848542	0.539694	0.710315	0.218424	0	0.447861	0.00390984	0.373433	0.601184	0.929687	0.27491	0.315863	0.553718	0.00966105	0.777451	0.0909298	0.500518	0.987969	0.237317	0.0169038	0.0732276	0.256194	0.38725	0.216821	0.834979	0.445991	0.0795593	0.159124	1.49275e-14	0.0609831	0.7633	0.945796	0.468099	0.655155	0.00492838	0.0761491	0.498896	0.0818458	0.560605	0.666334	0.735118	0.353452	0.47606	0.778889	0.195188	0.39415	0.484301	0.198925	0.131206	3.12056e-08	6.78241e-05	0.570817	0.50141	0.573567	0.516079	0.649734	0.655777	0.67788	0.743506	0.74659	0.0502683	0.189439	0.232884	0.458204	0.444652	6.23326e-06	0.806078	0.78588	0.531574	0.508151	0.253366	0.520541	0.729077	0.63163	0.297756	0.125128	0.651237	0.62047	0.554797	0.635328	0.908227	0.138403	0.738826	0.536375	0.243765	3.89661e-05	0.005301	0.76286	0.861334	0.697591	0.310633	0.0932069	0.332275	0.698039	0.723879	0.53874	0.360261	0.14019	0.0156327	0.893665	0.623798	0.478018	0.73369	0.921418	0.671479	0.00279617	0.445989	0.00666856	0.228783	0.385822	0.260443	0.0180929	0.940963	4.52336e-23	0.242104	0.838528	0.523397	0.742919	0.241646	0.485568	0.280587
NKG7	0.550153	3.7217e-08	0.000307265	0.188916	0.117137	0.0146387	0.925958	0.585609	0.0168025	0.0367794	1.11374e-06	0.217129	0.146917	0.0714306	0.581191	0.000744912	0.140258	0.0347056	3.45817e-05	0.831573	1.83822e-07	0.000786354	0.813899	0.0362465	0.628152	0.510724	3.51469e-06	0.0899072	0.155402	0.0582831	0.000118517	0.223817	0.081853	0.384775	0.00516324	0.00056587	1.81843e-08	0.312073	7.41103e-06	0.453693	0.151927	0.858008	0.0874144	0.0423866	0.374964	0.0943433	0.698705	0.000143549	0.235067	4.56404e-21	0.418504	0.980434	0.0563225	0.296256	0.227731	2.27929e-05	0.454278	1.09678e-82	0.0811815	0.126934	0.00313065	0.00466277	0.823974	0.744575	0.246089	0.938459	0.0610304	9.53557e-30	1.68097e-14	0.244951	0.223613	4.28752e-09	0.775679	8.01454e-07	4.00922e-16	2.50307e-38	0.00623138	0.404547	0.92001	2.4321e-09	0.0295935	0.730557	9.62488e-05	0.0485449	8.72504e-43	0.00250995	0.112265	0.00869923	0.0188101	0.0143568	6.9486e-16	0.502425	2.30422e-05	9.4967e-06	0.515092	0.679673	0.0447556	0.161521	0.00509333	0.357208	2.65115e-07	5.35585e-06	0.856383	0.20851	1.19536e-05	0.572615	0.747625	0.170578	0.955728	0.2106	0.0233497	0.000431322	0.00521932	0.0447709	7.47217e-10	0.000188956	0.0660758	2.39131e-05	2.90389e-24	0.0579151	0.279048	2.64715e-10	0.312463	0.0957826	1.25207e-10	5.41952e-16	0.0472452	0.0662675	0.79661	0.346869	0.0167442	0.00149143	0.348271	0.829002	2.14217e-09	6.09757e-13	0.221652	2.17905e-05	0.243187	0.195001	2.7615e-13	9.0028e-17	0.601307	2.72267e-16	1.12891e-09	9.43125e-08	0.809299	0.415107	0.00050981	0.252926	0.0997645	0.979958	0.164588	0.849115	0.0764992	0.264247	0.808074	1.73506e-08	0.0923487	3.00742e-08	0.00186228	0.281051	0.00414289	0.0889965	0.0122451	0.0433579	0.603934	0.000896581	0.00928906	5.98309e-06	0.249322	0.140324	0.246568	0.000327596	0.414198	0.01428	4.25422e-15	3.19589e-08	0.413432	5.53972e-07	7.33201e-14	0.000400562	0.625303	0.880728	7.59952e-18	3.18373e-05	8.36607e-18	0.410754	0.000542983	1.13475e-06	0.798729	0.739429	0.970927	0.689137	0.176467	0.251798	0.144952	0.0103646	0.46458	0.0126296	0.000511243	0.00859917	0.626897	1.43899e-14	0.00595459	0.700191	0.000261942	0.656618	0.0063936	0.486753	0.469515	3.14528e-09	2.05508e-07	0.731931	0.424203	0.0845873	6.25274e-16	3.64249e-05	0.0120543	0.235204	0.819037	0.258506	0.227112	0.500591	0.0228788	0.0725704	0.113768	0.367075	0.443661	0.190339	0.0869618	2.65221e-27	0.341844	0.244335	0.397962	0.0613761	0.0268365	0.183738	1.88806e-09	4.40704e-06	8.09127e-09	0.117923	0.07575	0.795395	8.13374e-12	6.9277e-06	0.0648552	0.0719271	0.000173285	0.000154738	0.000308948	0.0311155	0.991011	9.70015e-10	0.039901	0.519051	0.00121904	0.0216395	0.123677	0.00306478	0.447861	0	0.00618745	2.09397e-10	0.217264	0.373029	0.0181885	0.119412	0.582084	5.49703e-11	0.160627	0.580217	0.354523	0.74287	0.0134706	0.0232164	0.335389	0.298221	0.00471178	0.861816	0.0960491	0.0726268	0.0358715	9.14488e-06	0.216162	7.75968e-06	0.774931	6.18252e-11	1.99378e-51	0.204891	0.0804051	6.08532e-05	0.737683	6.40935e-17	0.236804	0.683913	0.194512	0.0200041	0.24595	0.709113	0.0390544	0.000362354	0.000257097	0.61836	0.0207095	0.17065	1.20436e-07	0.526127	0.484934	0.00206536	7.77234e-08	0.466512	0.235737	0.0115847	0.701138	0.086461	1.15478e-13	0.277937	0.0689707	0.0961046	0.00049597	0.450345	0.122417	0.963334	0.02009	0.364409	3.39919e-07	0.0371427	0.750361	0.546125	0.000406336	0.000128894	0.0593102	0.663013	0.171185	0.527859	0.62798	0.499813	0.247669	0.0157695	0.925095	3.26329e-14	0.795956	0.712052	0.128897	0.505087	0.30133	3.76587e-23	0.402114	0.00630303	0.653349	1.12575e-06	0.0364195	0.882427	0.0181597	0.00548434	0.376006	0.555589	1.26143e-11	0.506977	0.201046	0.136049	1.9096e-05	0.46466	0.00155952	6.33628e-05	0.0466787	6.26838e-30	0.0805639	0.0642763	0.101813	0.479857	0.213959	0.114245	0.24407	9.08493e-06	0.0158971
