## Supplemental Table 5 for "CytoRipple: Mapping Tissue Polarization through Subcellular Cytoskeleton Dynamics" (part 2 of 2)

### Sheet: Table_S4 (continued)
	ABCC11	ACE2	ACKR1	ACTA2	ACTG2	ADAM28	ADAMTS1	ADGRE1	ADGRL4	ADH1C	ADH4	ADIPOQ	AGER	AGR3	AHSP	AIF1	ALAS2	ALDH1A3	AMY2A	ANGPT2	ANPEP	APCDD1	APOA5	APOBEC3A	APOLD1	AQP2	AQP3	AQP8	AQP9	AR	ARFGEF3	ASCL1	ASCL3	ASPN	BAMBI	BANK1	BASP1	BBOX1	BCL2L11	BMX	BTNL9	C15orf48	C1orf162	C1orf194	C20orf85	C5orf46	C6orf118	C7	CA4	CAPN8	CAV1	CAVIN1	CAVIN2	CCDC39	CCDC78	CCL19	CCL27	CCL5	CCNB2	CCR2	CCR7	CD14	CD163	CD19	CD1A	CD1C	CD1E	CD2	CD247	CD27	CD274	CD28	CD300E	CD34	CD3D	CD3E	CD4	CD5L	CD68	CD69	CD70	CD79A	CD83	CD86	CD8A	CD93	CDH16	CDK1	CENPF	CFAP53	CFB	CFHR1	CFHR3	CFTR	CHGA	CLCA1	CLCA2	CLEC10A	CLEC14A	CLEC4E	CLECL1	CLIC6	CNN1	COCH	COL17A1	COL5A2	CPA3	CRHBP	CRISPLD2	CSF2RA	CSF3	CTLA4	CTSG	CTSK	CXCL10	CXCL2	CXCL6	CXCL9	CXCR4	CYP1A1	CYP2A7	CYP2B6	CYP2F1	CYP3A4	CYP4B1	CYTIP	DERL3	DES	DIRAS3	DMBT1	DNAAF1	DNASE1L3	DPEP1	DPT	DST	DUSP2	ECSCR	EDN1	EDNRB	EGFL7	EGFR	EHF	ELF5	EPCAM	ERBB2	ERG	ESR1	FAS	FBLN1	FBN1	FCER1A	FCGR1A	FCGR3A	FCN1	FCN2	FGFBP1	FGFBP2	FGL2	FHL2	FKBP11	FOXA1	FOXI1	FOXJ1	FOXP3	FSTL3	FXYD2	GATA2	GATM	GCG	GDF15	GEM	GHRL	GKN2	GLIPR1	GLYATL1	GNG11	GNLY	GPC1	GPC3	GPR183	GPRC5A	GPX2	GYPA	GYPB	GZMA	GZMB	GZMK	HAMP	HAVCR2	HEMGN	HEPACAM2	HES4	HIGD1B	HLA-DQB2	HMGCS2	HPGDS	HPX	IGF1	IGSF6	IL1R2	IL1RL1	IL2RA	IL3RA	IL7R	INMT	INS	IRF8	KCNK3	KCNMA1	KIT	KLK11	KLRB1	KLRC1	KLRD1	KNG1	KRT20	KRT7	LAG3	LAMP3	LGI4	LGR5	LIF	LILRA4	LILRA5	LILRB2	LILRB4	LPL	LTBP2	LY6D	LY86	LYVE1	MALL	MAMDC2	MARCO	MCEMP1	MCF2L	MDM2	MEDAG	MEF2C	MEST	MET	MFAP5	MKI67	MLANA	MLPH	MMRN1	MMRN2	MNDA	MPEG1	MRC1	MS4A1	MS4A2	MS4A4A	MS4A6A	MTRNR2L11	MYBPC1	MYC	MYH11	MYLK	MZB1	NAT8	NKG7	NPDC1	NTN4	OGN	OPRPN	PCNA	PCOLCE	PCP4	PCSK2	PDCD1	PDGFRA	PDGFRB	PDPN	PEBP4	PECAM1	PGR	PLA2G7	PLAC9	PLCG2	PLD4	PLIN4	PMP22	PPARG	PPP1R1A	PPP1R1B	PPY	PRDM1	PRF1	PRG4	PROX1	PTGDS	PTN	PTPRC	PVALB	RAMP2	RAPGEF3	RBP5	RERGL	RETN	RGS16	RIDA	RND1	RTKN2	S100A1	S100A12	SCGB2A1	SCGN	SELE	SELL	SEMA3C	SERPINB2	SERPINB3	SERPINB9	SFRP2	SFRP4	SFTA2	SH2D3C	SLAMF1	SLAMF7	SLC18A2	SLC22A8	SLC26A2	SLC26A3	SLC4A1	SMIM24	SMYD2	SNAI1	SNCA	SNCG	SNTN	SOX17	SOX18	SOX2	SPDEF	SPI1	SPIB	SRPX	SST	STC1	STC2	STEAP4	TAC1	TAT	TBX3	TCF15	TCF4	TCIM	TCL1A	TENT5C	TFF2	TFPI	THAP2	THBS2	THY1	TIMP4	TM4SF18	TM4SF4	TMC5	TMEM100	TMEM174	TMEM52B	TNC	TNFRSF13B	TNFRSF17	TNFRSF9	TOP2A	TRAC	TREM2	TSPAN19	UBE2C	UMOD	UPK3B	VCAN	VSIG4	VWA5A	VWF
NPDC1	0.27212	9.95206e-47	7.1929e-36	0.930621	9.96467e-11	0.000272849	0.000105424	0.0499971	1.32601e-29	4.68009e-06	0.885669	0.384435	0.218141	2.73739e-13	0.221543	3.77455e-11	0.0173783	0.0203026	3.35489e-21	0.0196926	2.62333e-26	1.12884e-15	0.00451145	1.00212e-07	3.96518e-37	0.490543	5.73332e-21	0.0341782	0.703385	0.485857	2.51282e-08	0.962026	0.0808132	0.144147	0.32838	0.266384	0.32507	0.38613	0.00087485	0.0267552	0.000181183	0.0329096	2.08746e-12	0.00130961	0.176949	0.05713	0.546973	0.21231	0.352157	1.26119e-68	5.28164e-18	4.46344e-24	1.48881e-09	0.0546526	0.0312456	0.0241852	0.278495	9.67845e-18	0.0284674	6.62032e-05	0.0056836	0.000175691	0.000402818	0.00451404	0.771778	0.0117494	8.9881e-05	7.82639e-25	1.69963e-09	4.96515e-09	0.701645	8.06039e-11	0.39317	5.28439e-27	6.43247e-16	2.05732e-27	4.05928e-10	0.0168809	2.53288e-05	4.5204e-09	0.838052	6.64163e-10	0.0114999	0.000119244	1.85065e-05	5.83908e-06	0.17521	2.33544e-08	2.52954e-05	0.0124658	8.06615e-31	0.0138572	1.49932e-15	8.74861e-11	0.572576	0.662516	0.389673	1.50346e-06	9.04526e-39	0.115712	0.0164748	1.94417e-07	0.890005	0.0257004	2.66149e-19	0.110956	0.00479693	0.45364	0.000869652	0.248153	0.65138	1.38176e-10	0.0346286	0.705673	0.0237231	6.59047e-06	2.40702e-13	8.72058e-06	5.28819e-31	2.32725e-05	3.9494e-06	9.42594e-41	0.174607	0.000250522	1.54351e-44	3.64065e-31	0.588578	0.972582	0.353646	0.0291713	0.0102601	0.219631	0.602759	0.131285	4.64733e-44	0.0364109	2.28229e-32	4.64832e-46	0.0018961	2.7607e-51	1.30864e-47	1.01028e-36	9.46295e-07	3.6339e-50	7.34178e-22	6.88873e-56	0.000470749	0.00243233	0.157742	0.318445	0.000100221	0.210632	0.615348	0.100607	0.012178	0.193102	8.3788e-05	1.16205e-07	0.283329	0.241627	0.018533	0.660492	3.44079e-15	0.229326	0.000617716	7.28034e-06	3.68293e-16	3.8245e-13	0.0216767	2.25749e-20	0.0275822	0.258886	0.00323341	6.21654e-13	0.000527453	1.77903e-50	0.111442	2.62683e-36	0.000949419	1.08452e-09	2.39738e-49	0.00273384	0.424574	0.00321053	6.71595e-05	0.144384	1.29393e-05	0.281996	0.000320136	0.733346	0.221246	0.13425	3.17511e-05	0.412178	0.30795	0.136746	0.0613272	0.0101183	5.42512e-06	3.89011e-07	0.406527	1.32791e-12	1.75714e-06	2.68003e-27	3.74865e-09	0.000171822	0.00110996	0.000300047	0.00522229	0.143894	0.000395363	5.1275e-09	0.00158777	0.898757	0.697831	0.00157636	7.10231e-44	0.917009	0.0495142	0.076764	0.0452714	1.79512e-10	0.127495	3.04702e-07	0.000632433	0.199963	0.0863085	0.000438898	0.000318888	0.00218627	1.232e-20	5.48525e-47	0.0023311	0.177148	0.000146699	1.47941e-54	6.03419e-15	0.0380547	1.04072e-09	9.96342e-26	7.59564e-15	1.85955e-05	0.0116831	0.219031	6.11976e-29	1.65131e-17	2.50897e-52	0.327734	1.26318e-15	4.11192e-13	2.42634e-05	0.00553553	1.97646e-08	1.55824e-19	9.85145e-06	0.799009	3.33831e-66	0.201583	6.18964e-09	1.60584e-07	0.00390984	0.00618745	0	2.62643e-29	0.0377847	0.000538895	1.08821e-27	0.0269642	1.25945e-06	6.783e-07	0.0891987	0.118326	8.56978e-05	0.171913	6.8645e-06	8.48499e-13	0.0658413	1.65362e-05	0.000776817	2.90058e-05	5.0083e-05	1.74224e-05	0.00699482	7.60289e-46	1.34925e-07	3.78045e-36	0.00052101	3.63705e-27	0.213181	0.0154669	8.73229e-14	1.78898e-15	0.663163	1.04935e-30	8.11488e-07	5.52159e-27	3.24739e-31	0.000367242	0.000481982	0.143048	0.0131068	1.0299e-07	0.182181	0.0188418	1.05756e-07	0.293124	5.04066e-20	6.22104e-07	0.945051	0.41211	4.93828e-26	0.852965	0.00217017	3.91083e-10	0.0139063	0.791446	1.94809e-22	1.97739e-11	0.000490279	0.626215	0.236309	0.11716	0.001734	0.00940771	0.00209531	1.2761e-12	1.39298e-27	1.9835e-05	0.000293805	0.00098437	1.45451e-17	1.21035e-07	1.91387e-27	0.0379169	0.0239261	0.000139974	0.000523926	0.000129313	0.114863	0.000655057	2.27736e-34	1.80054e-34	0.145066	0.0451865	0.000488428	0.745706	0.0348522	4.02941e-65	0.0505775	1.01972e-08	0.13852	5.91797e-38	0.0230564	0.639384	3.40144e-05	1.35076e-06	7.67644e-35	0.000162574	6.23739e-59	7.69299e-06	0.0262492	0.683694	1.8487e-06	0.00157259	0.865575	0.709635	1.53081e-17	1.61002e-27	0.370023	0.868045	0.0946137	0.368018	0.00802204	0.348261	0.178848	2.22304e-06	1.87138e-38
NTN4	3.03181e-05	5.16137e-207	3.27299e-06	1.08478e-31	3.81444e-55	2.6923e-12	0.000316945	0.789067	1.1871e-05	7.89661e-56	0.000151581	0.0335631	8.99405e-11	1.75229e-176	1.02254e-05	7.6417e-34	1.80595e-14	0.727503	3.09051e-95	0.329141	1.89243e-99	1.48509e-56	0.0735158	3.15692e-18	6.09833e-13	0.752688	3.30068e-143	1.76838e-07	0.00292017	1.55922e-13	3.76601e-115	0.120965	2.84998e-09	6.01851e-25	3.0356e-09	0.541368	2.62122e-102	0.264027	3.0646e-56	3.06209e-12	0.10526	3.77782e-10	1.62853e-26	6.78103e-13	0.312063	3.47495e-22	0.000169586	2.38279e-43	3.0669e-06	0	1.59585e-15	0.0153757	0.0620162	1.62875e-05	4.40453e-24	1.67527e-18	0.197204	7.65543e-71	4.34046e-08	1.83862e-20	4.95496e-15	6.557e-37	1.19311e-30	1.44443e-06	9.90837e-06	0.157034	0.4784	1.35544e-87	7.68147e-29	6.86302e-28	0.581677	1.43188e-37	3.00154e-06	8.04956e-16	8.21912e-57	3.40094e-92	3.26735e-75	0.0445386	1.70436e-10	1.32979e-18	0.158544	4.10743e-32	1.14513e-46	3.75297e-13	4.88188e-27	2.04251e-46	0.232168	5.30463e-61	1.93983e-24	3.92845e-22	0	3.91629e-08	4.81241e-76	3.5384e-298	1.63721e-05	8.0175e-06	3.61647e-09	7.30166e-16	1.14782e-09	0.346781	0.34553	4.61554e-129	0.997176	0.036462	2.0376e-59	3.27449e-32	7.4983e-22	0.187163	0.0471113	1.5751e-07	0.145784	7.23473e-34	0.0278856	0.0106359	0.0563872	3.16502e-35	0.00012858	2.40323e-18	1.23432e-155	3.59464e-08	1.42274e-30	0	0.158038	0.000354612	0	5.96666e-114	0.0122015	0.453491	1.64027e-10	1.81724e-17	3.35611e-39	6.47331e-05	6.47056e-14	3.63285e-10	9.33208e-67	1.90368e-07	0.000124394	1.80208e-85	1.43409e-05	0.0220563	0	0	3.30717e-48	0	4.40215e-306	1.45165e-54	0.000278224	3.37127e-20	3.85643e-43	1.07884e-33	5.25782e-05	0.0553457	0.0792512	0.0219714	2.97676e-06	0.00598321	4.51559e-05	1.13785e-38	3.47914e-21	0.000558897	4.68628e-34	0.0252001	1.23426e-60	0.0465592	6.36044e-07	9.14874e-07	0.0490665	4.55186e-39	0.000387465	1.53103e-75	0.00167095	0.430483	0.000392507	3.1602e-36	0.000239357	2.02382e-73	0.567898	1.11504e-127	7.34127e-08	1.65608e-41	0	3.01416e-58	0.160475	0.0620559	5.61179e-30	0.362701	8.90633e-43	0.483	5.05955e-14	0.278765	0.970479	0.000249382	0.358954	1.31932e-21	0.00353635	0.00034387	0.000460177	4.1347e-06	1.03826e-29	0.0180192	0.000668095	1.39779e-56	9.2565e-06	2.50278e-128	1.70092e-95	0.17561	8.26768e-12	0.00271608	0.010687	0.027677	2.74187e-20	1.35261e-36	0.0708639	0.000554031	1.73459e-06	1.53378e-15	4.63083e-308	0.265009	0.441018	0.445277	0.198146	0.139933	0.77149	0.154813	1.36297e-08	1.51658e-07	0.0374608	3.14597e-82	0.987656	0.0175521	0.108012	0	1.15329e-37	3.55317e-07	1.03629e-13	2.66078e-36	1.78161e-69	0.366497	3.95713e-125	3.34705e-98	9.32709e-121	0.167512	2.1767e-08	0.00133315	0	1.97964e-06	4.78712e-09	0.000167127	2.01928e-55	1.8201e-55	6.72335e-14	2.42926e-10	1.679e-59	8.34289e-67	7.43606e-68	0.00763962	2.19108e-08	0.000175037	2.40938e-47	1.60454e-39	0.373433	2.09397e-10	2.62643e-29	0	0.000619712	0.00153582	1.82623e-89	2.29129e-16	5.60809e-06	4.18896e-252	0.560792	4.10725e-56	1.19638e-49	2.12805e-65	5.52479e-32	0.226146	0.045515	2.50342e-23	0.221772	1.71427e-06	6.17422e-05	4.64759e-44	3.11832e-70	5.82625e-99	0.00097819	1.36842e-127	0.0344577	6.68374e-110	4.45148e-09	3.1618e-16	7.26594e-154	1.15839e-113	1.07383e-06	5.05862e-118	0.767644	0.169057	1.4007e-47	0.0988561	5.18773e-05	0.00854407	5.26446e-08	2.22624e-76	3.31177e-23	0.00309906	6.47004e-25	3.20664e-05	1.82849e-150	0.00048241	1.54384e-10	9.20853e-13	9.44482e-63	0.0166909	0.120403	2.88548e-47	0.00549183	6.37605e-08	0	5.69506e-07	1.79968e-12	0.0066533	1.10113e-09	6.62848e-07	8.16179e-10	0.640783	1.22264e-14	6.0786e-13	3.82572e-166	0.0595957	0.199465	0.391226	2.82694e-101	6.51863e-05	0.349632	7.66215e-13	1.0099e-25	0.36261	0.606	0.268939	0.0527923	0.0029022	2.33384e-18	0	0.00410615	2.19529e-05	0.103313	0.0294003	8.19086e-52	0	0.00118893	0.492312	0.164512	5.22976e-202	9.31498e-20	5.45645e-36	5.32387e-46	6.02442e-05	0.228517	3.06626e-09	2.46095e-271	0.610666	0.172381	0.00234203	1.49684e-170	0.00353712	4.3927e-10	0.000187014	3.96845e-19	8.0568e-166	0.0380564	0.0663373	3.55683e-18	0.0146638	1.47741e-28	6.40595e-17	0.000608818	2.85532e-58	2.76796e-09
OGN	0.266492	0.261798	0.0325366	7.42335e-06	0.000178701	0.919293	4.07719e-07	0.114486	0.806334	0.585803	0.197238	0.562374	0.858617	0.214551	0.854269	0.0236634	0.22541	0.0506275	0.291477	0.0614831	0.00382427	0.381141	0.42437	0.120212	0.277086	0.310931	0.000245362	0.332576	0.460391	0.359936	0.000198141	0.753199	0.0112157	0.0224749	0.213596	0.000400615	0.00503461	0.406563	0.5108	0.35418	0.0202175	0.097152	0.0610747	0.665785	0.912598	0.161643	0.222215	1.11981e-12	0.253093	0.0018614	0.114694	0.00582915	0.060404	0.22872	0.354764	0.454195	0.265327	0.731542	0.0663439	2.30268e-05	0.0414067	0.0168444	6.95814e-07	0.0134176	0.67497	0.848117	0.98748	0.0455087	0.02993	0.000317316	0.153284	0.471353	0.463626	0.0126494	0.85035	0.565385	1.11533e-07	0.928034	0.00526976	0.0589422	0.869319	2.05023e-15	0.00213181	9.59428e-09	0.147316	6.48544e-07	0.225412	0.849749	0.00373614	0.183909	0.000266174	3.65523e-13	0.313233	1.26429e-09	0.419318	0.274366	0.00219967	0.228495	0.697165	0.676626	0.958869	0.146897	0.107267	0.765559	0.0537388	2.21347e-10	0.414503	0.462621	9.18499e-10	0.781126	0.577637	0.992821	6.40718e-10	0.215494	0.96929	0.209126	0.0190089	3.4126e-05	0.0471626	0.0239441	0.545787	1.78571e-07	0.657341	0.508276	1.00364e-05	0.271356	0.134443	0.300007	0.27047	0.174196	0.265165	0.94632	0.664527	0.448337	0.319681	0.0190958	0.283083	0.00475164	0.106427	0.202448	1.45762e-05	0.00168163	0.194207	3.80969e-06	0.0254651	0.433908	0.489761	0.765217	1.7513e-15	0.000173959	0.617161	0.925266	0.00325273	0.0335331	0.0167186	0.0547084	0.103087	2.43678e-10	0.578978	6.31907e-20	0.0307319	0.18342	0.00474032	0.348099	0.0193412	0.50757	0.491669	0.567851	0.425725	0.000754563	0.000309033	5.95282e-14	0.444579	0.000360037	0.276681	0.00641763	0.082661	0.0405365	2.94447e-08	3.0091e-05	3.5901e-05	0.12628	0.109993	0.499807	0.514255	0.451424	0.0024638	0.192023	0.0642182	0.744184	0.830285	0.0506823	0.475316	0.721857	0.992997	0.918551	0.160578	0.887547	2.32277e-05	5.91859e-19	0.779349	0.00305552	0.750295	0.983585	1.81133e-32	0.356594	0.170878	0.632303	0.000261701	0.287082	0.101643	0.425984	0.223239	0.112575	0.439932	0.184341	0.000519671	0.0931881	0.0942186	0.886809	0.918748	0.0490563	0.244796	0.924984	3.95522e-07	0.721146	0.30019	2.00074e-15	0.460944	0.109329	0.233477	0.00015023	0.00465427	0.176806	0.424548	0.163008	0.372153	0.486257	0.00463633	0.0596924	0.00283319	0.521462	0.200724	0.380216	0.00121699	0.713528	0.107027	0.559207	0.256693	6.54174e-09	0.00191066	0.818755	2.53499e-05	0.0319058	0.233119	0.305487	0.00499434	0.501707	3.5043e-09	2.40683e-18	0.601184	0.217264	0.0377847	0.000619712	0	0.81584	1.09779e-05	2.43569e-06	0.997501	0.000590427	0.873718	1.53893e-07	2.01911e-08	0.923214	0.614566	0.00265276	0.0104268	2.76409e-08	0.251783	0.873957	0.706409	0.451735	7.05564e-16	0.00158137	0.862588	0.0192855	0.468087	9.52561e-10	0.0205564	0.0547575	0.482205	6.69962e-26	5.0853e-08	0.449493	0.00124339	0.207624	0.170622	0.222681	0.026243	0.34877	0.224622	0.0522777	0.0289927	0.504331	0.576872	0.4067	0.270376	0.343401	0.670488	0.00887201	0.000407711	0.574045	0.262406	0.0108179	0.121406	0.414573	5.68408e-08	0.0734518	7.49839e-07	0.245615	0.533982	0.0448259	0.0250949	0.430918	0.499563	0.451214	0.00157185	0.000225478	0.0472231	0.457517	0.117464	0.122474	0.851761	0.393293	0.112104	0.338032	0.571116	0.460658	0.631858	0.749153	0.0762968	3.1349e-06	0.619038	0.467201	0.0750212	0.424839	3.88056e-05	0.00203517	0.703102	9.84478e-10	0.96535	3.04944e-07	0.0694804	6.88932e-08	1.08787e-11	0.491199	0.145836	0.104583	2.88326e-06	0.470229	0.40452	0.431223	1.99712e-05	0.196273	1.14283e-07	0.0698613	0.0334847	0.284969	1.70933e-09	0.333457	0.242892	0.496484	0.0678839	0.223527	0.113794	5.63723e-05	0.0447811
OPRPN	0.625023	6.70075e-05	0.160272	0.720885	0.887641	0.925435	0.954357	2.93769e-08	0.146958	0.638841	0.674186	0.332313	0.945014	1.39603e-08	0.456681	0.00942236	0.438899	0.0655283	3.00456e-06	0.524411	0.193515	0.817797	0.375431	0.990301	0.961802	0.881392	0.0156987	0.401767	0.560979	0.990547	0.0108473	0.00394945	0.344431	0.0457772	0.969233	0.0417199	0.0542164	0.637031	0.390541	2.66418e-18	0.245392	0.683586	0.026806	0.668018	0.704364	1.37355e-08	0.573055	0.0683027	0.348089	7.58424e-08	0.0172217	0.868755	0.58187	0.372464	0.0003186	0.0617381	0.572281	0.505271	0.355889	0.0964531	0.120574	0.896039	0.00877113	0.371611	0.854087	0.338093	0.713889	0.21829	0.636024	0.278812	0.273908	0.625347	0.0487356	0.100551	0.826109	0.0536171	0.00974121	2.1943e-09	0.873409	0.748309	0.514002	0.457781	0.867547	0.0557008	0.0720986	0.00113909	0.777473	0.212324	6.29774e-06	0.128283	0.0234846	0.758952	0.000342149	0.000673463	0.719706	0.41349	0.459763	0.161288	0.859336	0.825699	0.0289153	0.0978291	0.366261	0.524113	0.795963	0.0149081	0.0359555	0.801045	0.710841	0.517005	0.486551	0.0679334	0.473092	0.242295	0.294366	0.227832	0.131269	0.0838476	0.010274	0.411864	0.0191823	0.000722863	0.612497	8.19357e-17	0.011437	0.427611	0.0491477	0.489922	0.273211	0.700816	7.27767e-05	0.25578	0.0825777	2.4267e-05	0.0706634	0.0404148	0.213465	0.0507039	0.36594	0.0381089	0.00380587	0.574349	1.07009e-07	0.000394246	0.628287	0.00771152	0.14392	0.041087	0.294803	0.00886135	0.268582	0.0234908	0.281398	0.405795	0.82491	0.340568	0.28585	0.0454891	0.325752	0.00863563	0.332674	0.990288	0.666732	0.575095	0.688331	0.65805	0.734791	0.451086	0.49037	0.771551	0.328268	0.180668	0.00703731	0.461399	1.00562e-14	2.32647e-07	0.164524	2.8518e-05	0.072261	0.0363294	0.000297001	0.40369	0.729603	0.514758	0.547987	0.3555	0.916634	0.49802	0.0219113	0.341096	0.290126	0.385276	0.516817	0.750212	0.563217	0.0649767	0.908489	0.0570895	0.0297316	0.327231	0.111598	0.262877	0.00118015	0.0388821	0.608748	0.91192	0.331491	0.110205	0.0927131	0.0168756	0.876731	0.0821358	0.743682	0.584149	0.49327	0.44411	0.00302696	0.398531	0.242169	0.503773	0.495932	0.228845	0.402888	0.636774	0.187169	0.269971	0.171864	0.164334	0.743206	0.152194	0.864065	0.000521422	0.319491	0.638297	0.187703	9.71958e-08	0.390464	0.944682	0.0284948	0.0179792	0.201016	0.809087	0.0242407	0.696606	5.92078e-07	0.657916	0.417662	0.529961	0.00549807	0.00107308	0.213399	0.140973	0.0627009	0.00177325	0.00394103	0.648875	0.155722	0.9964	0.00604863	0.075129	0.929687	0.373029	0.000538895	0.00153582	0.81584	0	0.10176	0.0564893	0.991893	6.34714e-05	0.0221182	0.88118	0.493044	0.192785	0.321075	0.912919	0.811047	0.0122778	0.199797	0.496806	0.708612	0.63621	0.0380564	0.0380611	4.15356e-05	0.00154653	0.197016	0.00081634	0.0996847	0.096624	3.56766e-09	0.0173875	0.189862	0.0715786	1.07404e-07	0.0812774	0.0168198	0.146708	0.000290819	0.677166	0.502996	0.4947	0.393958	0.000152186	0.140889	0.419443	0.0169639	1.2797e-05	0.581304	1.35752e-05	0.950984	0.500687	0.508624	0.0055227	0.964357	0.516644	2.79227e-12	0.15932	0.92946	0.916052	0.969338	0.692831	0.579066	0.732134	0.453809	0.854385	0.0370803	0.333511	0.271713	0.477128	6.28412e-13	0.0216382	6.10236e-11	0.371255	0.344245	0.109004	0.00236187	0.256469	0.621029	0.373043	0.060461	6.65872e-08	0.582692	0.855362	0.34819	0.564483	0.000716025	3.65734e-05	0.753334	0.5776	0.600377	0.927162	0.397088	0.00330337	0.00669755	0.677398	0.0791546	0.571797	1.92013e-07	0.430702	0.529411	0.398683	0.78858	0.482099	0.0816207	0.163895	0.000133449	0.498951	0.997064	0.606565	0.447596	0.762524	0.974489	0.177355	0.0579722	0.000679417	0.220361
PCNA	0.101567	3.40024e-125	5.8835e-08	3.15539e-16	4.96074e-67	1.95065e-14	1.29397e-06	9.44879e-05	1.01787e-09	4.60298e-23	0.627129	0.557029	1.73054e-06	2.1494e-65	0.350611	0.00701181	3.64605e-06	5.96734e-06	3.09327e-55	0.00732598	1.88988e-100	1.77733e-27	0.000669432	6.03635e-21	0.0229567	0.00280663	9.81303e-68	0.00666597	0.00230995	1.1902e-13	1.44449e-65	0.229608	0.0273114	0.00202078	5.38119e-08	0.00136958	2.89045e-44	0.00624174	3.82137e-23	7.15974e-08	0.638534	9.62941e-16	0.594301	0.000735188	0.176914	5.25968e-14	0.694935	4.95259e-25	0.69514	4.51807e-194	0.0950736	0.594641	0.253111	0.0823763	9.3863e-30	2.98519e-05	0.692192	1.00314e-23	9.26222e-44	1.27035e-08	0.00333126	6.08742e-10	2.91939e-12	0.0169447	2.87655e-06	0.0328067	0.218702	2.87841e-23	2.75912e-12	3.79462e-19	0.322831	1.89815e-15	0.769123	3.93109e-06	4.72604e-17	2.43816e-31	1.05803e-17	0.0161631	0.0410377	5.80694e-06	0.819364	1.53482e-09	4.81661e-26	0.996011	8.2614e-06	2.24018e-25	0.0284343	7.02079e-59	2.90979e-34	1.32591e-09	3.67622e-132	4.10345e-09	8.15731e-58	2.13329e-95	1.88703e-06	0.000964332	0.00597446	0.0121045	1.58989e-09	0.462932	0.299787	1.76896e-42	0.225753	0.00194306	4.83151e-41	0.0544559	4.87662e-15	0.000300679	0.452576	0.0449096	0.0311883	2.96968e-10	0.356893	0.401133	0.0150454	1.52098e-17	0.239086	0.0320688	6.31271e-54	0.325864	3.61757e-17	4.87492e-175	0.523852	0.00201909	4.22073e-201	1.53519e-30	0.223985	0.448869	1.86456e-14	0.0112035	1.57181e-31	0.0622663	3.22764e-07	0.000621719	2.65181e-62	0.188624	2.22819e-07	2.63435e-68	1.4101e-08	0.00195065	1.7166e-168	5.84088e-173	4.39368e-16	1.40685e-272	9.38972e-118	2.49308e-27	1.58284e-06	2.78358e-16	1.81735e-05	5.66293e-08	0.025516	0.00144975	0.0105846	0.0749297	0.0183485	3.75952e-06	0.0443571	0.0159592	0.00348058	0.159081	1.4096e-27	8.1127e-05	2.33485e-31	0.240308	1.35127e-11	1.75655e-07	0.00892415	5.00822e-26	6.95314e-06	1.43262e-96	2.77678e-05	0.138841	0.00475742	0.00240314	0.00195846	4.45237e-50	0.000834278	1.06691e-105	8.69258e-20	7.42124e-08	1.65374e-202	1.40184e-38	0.175468	4.33305e-06	1.14645e-15	0.000766094	2.71978e-13	0.3272	0.279387	0.63225	0.849642	1.04137e-05	0.839301	1.53319e-43	0.748735	0.39054	0.00281762	0.00275972	0.000102912	0.219444	5.4097e-06	7.68074e-19	0.076037	9.70713e-36	9.94544e-52	0.0261469	0.627612	0.0189398	0.803722	0.00133871	3.38708e-07	4.19062e-14	2.04412e-06	0.0169776	0.0380338	1.13846e-08	1.37243e-207	0.255763	0.127613	0.592221	0.0185794	9.49666e-13	0.355413	0.148977	0.0118328	0.0319283	3.92664e-07	2.71198e-20	0.403377	0.253533	0.00672519	1.37832e-207	1.25395e-07	0.013589	0.000627253	3.64721e-30	4.95358e-68	0.126256	1.87569e-67	1.58099e-71	8.8815e-43	0.0316629	1.18531e-88	0.187171	3.62448e-111	1.17644e-13	0.000379686	0.00260062	9.70694e-15	5.55304e-15	0.000692276	5.35684e-07	3.26476e-15	2.2713e-23	5.59394e-49	0.0164794	1.43366e-53	0.355521	1.06449e-13	5.12011e-21	0.27491	0.0181885	1.08821e-27	1.82623e-89	1.09779e-05	0.10176	0	0.038928	0.413524	1.25587e-38	0.383129	2.8076e-14	9.76111e-12	6.21887e-23	1.74068e-13	0.000905513	0.0224352	2.55926e-06	0.504342	8.32969e-14	1.20382e-07	7.51941e-15	1.10865e-31	3.31754e-91	0.0320761	1.95051e-73	0.834832	1.63253e-31	0.559166	1.97718e-12	4.11631e-45	2.01813e-51	0.000359595	7.94568e-21	0.00436777	1.33415e-11	3.26872e-09	0.764304	3.95139e-08	0.545699	2.15303e-12	1.13555e-29	4.68082e-07	0.000269534	2.37658e-12	0.536475	1.57627e-76	7.2863e-08	0.0231606	1.39278e-18	3.0486e-61	0.00221506	0.345086	2.75898e-09	0.964148	0.927966	7.74317e-162	1.28525e-05	2.2193e-15	2.40682e-06	6.56351e-07	2.36212e-07	6.47787e-06	0.859479	0.000435053	2.64704e-07	1.01279e-109	0.000169277	0.00840734	0.38439	1.92038e-37	0.361599	0.105453	5.60477e-23	1.33014e-13	0.997447	0.001395	0.924352	0.00823305	0.580426	1.39252e-24	4.30512e-83	0.000231018	0.0912161	0.551575	0.889895	1.7189e-09	2.49276e-134	9.62853e-07	2.63248e-05	0.00633128	2.10206e-100	2.10453e-28	1.08876e-07	2.22347e-20	0.000127696	0.979129	0.0181492	9.63248e-205	0.00988273	0.112392	2.07192e-06	2.33079e-84	0.287796	0.0141308	0.60822	2.00024e-70	5.78565e-47	1.50005e-06	0.17202	2.06447e-18	0.00126944	2.15166e-07	0.577099	0.109475	4.1222e-25	5.0935e-15
PCOLCE	0.128593	3.18573e-11	0.185731	1.19819e-25	0.0476945	0.0183392	8.43236e-05	0.0149688	0.118301	0.171679	0.602154	0.304026	0.0103503	1.96233e-06	0.0184225	0.00177173	0.157224	0.000494502	1.74045e-07	0.612591	9.36495e-11	0.8542	0.248756	0.299062	0.35169	0.208213	0.000652816	0.0108989	0.62709	0.0367648	0.0264813	0.0872944	0.348182	1.28326e-32	0.378663	0.0122883	0.119131	0.0207714	1.94362e-05	0.741244	0.635058	0.297464	9.87372e-08	0.865585	0.920791	0.697488	0.045518	2.36246e-11	0.278624	1.55901e-18	0.754282	3.1999e-07	0.0976364	0.0117187	0.0213938	0.908049	0.677788	0.242665	8.69827e-05	0.011497	0.897484	0.000506371	0.0456009	0.779106	0.708792	0.763554	0.158322	1.398e-05	0.0406179	0.0118092	0.298157	0.00105441	0.381091	2.12054e-07	0.0240026	0.348222	3.45081e-17	0.703067	0.00752465	0.0435485	0.729969	0.0770341	0.579464	0.00250492	0.265812	0.0153838	0.461487	0.0378088	0.00612003	0.160361	1.57659e-06	0.0582541	3.29955e-08	0.000171924	0.385841	0.894767	0.609112	1.07411e-11	0.691338	0.713757	0.634001	0.469069	0.697143	0.58513	6.41602e-08	2.26269e-34	0.0282973	0.998845	1.04484e-12	0.00387038	0.734365	0.00555962	0.204731	7.62105e-09	0.0833672	0.00288043	0.362425	0.30224	0.564463	0.766192	0.215706	1.44414e-12	0.000293051	0.0151857	1.93549e-16	0.0296962	0.719853	0.0373185	0.355943	0.0508176	0.5149	0.272263	8.03302e-18	1.49167e-25	0.0252514	0.0697201	0.246245	1.27785e-08	0.0109903	0.0036659	4.4931e-05	3.2669e-12	0.748277	1.83634e-22	4.90876e-11	0.362344	0.830526	0.199253	4.2811e-25	2.08128e-29	0.00297096	0.146683	0.193599	0.156805	0.0360514	0.131694	0.757494	0.0453951	4.76568e-28	0.682188	0.119843	0.427916	7.22954e-08	0.0200567	2.90102e-09	0.377504	0.390795	0.0691748	0.440313	2.04317e-05	5.08067e-05	0.309061	0.411432	4.63625e-09	0.976435	1.82468e-07	0.204011	0.00201728	0.00446468	0.926557	1.33141e-17	4.36025e-05	0.92935	0.742167	0.689619	0.0829746	0.027739	0.0209011	0.110481	0.379077	0.587605	0.0126691	0.0255736	0.930817	0.0833883	0.848425	0.623542	0.345842	0.0272612	0.341358	0.254875	4.48373e-05	0.0125636	1.57396e-06	1.1446e-30	0.553653	0.00700398	0.156047	0.614883	0.73703	0.082807	8.18774e-05	0.0140972	0.187362	0.054788	0.314006	1.32248e-11	0.00513299	0.139074	0.0705386	0.00339607	0.969027	0.234381	0.411133	0.664083	0.00239323	0.391417	3.16631e-60	0.799512	0.395836	0.150715	1.43201e-07	8.5937e-27	0.0360085	0.00021023	8.28167e-06	0.444915	0.0191388	0.00642187	5.7641e-07	1.56849e-07	0.342862	0.0896364	0.469015	2.53425e-10	0.0397994	7.41182e-05	0.000438657	0.0010909	2.61269e-06	0.990788	0.596566	4.73492e-09	0.00875829	5.92267e-06	0.135773	0.000165837	9.8522e-21	8.74531e-28	0.341875	0.315863	0.119412	0.0269642	2.29129e-16	2.43569e-06	0.0564893	0.038928	0	0.164185	4.65726e-12	0.124483	2.28512e-45	6.80274e-41	0.645739	0.00540084	0.0602535	0.446345	0.00103802	0.0164539	0.706069	0.100773	0.000664687	3.1099e-15	1.98779e-10	0.96732	3.65096e-08	0.949664	2.87638e-05	0.269519	1.75122e-09	0.00128083	7.18721e-34	2.65413e-16	1.27602e-05	0.0170482	0.098683	0.000109702	0.024155	0.172361	0.110903	0.784923	0.836696	0.15034	0.0816626	0.811801	0.226737	1.6432e-07	0.301958	0.727351	0.98127	0.0825417	0.504585	9.04011e-07	0.898499	0.0184611	8.40281e-27	2.26908e-14	0.608571	0.0323815	0.119895	0.792369	0.0650516	0.246458	0.783629	0.314401	0.0431832	1.54341e-05	1.08268e-06	0.788449	0.0488907	0.000539859	0.559263	0.00834714	0.813885	0.175761	0.814204	0.289029	0.0506279	0.100961	0.372741	0.0150311	2.9156e-12	0.00513743	0.663594	0.0227154	0.0659615	9.68683e-26	1.22162e-10	0.0176025	0.523521	0.526866	0.000305029	8.29836e-07	1.87233e-58	1.34419e-34	0.183532	0.000166757	0.155209	5.70683e-14	0.0489208	0.15835	0.101459	0.00379925	0.419818	0.536841	0.0213156	2.253e-05	5.28312e-07	0.0396969	0.495711	0.0275236	0.212174	0.0283995	1.16693e-19	0.108045	0.0466266	0.00128026
PCP4	0.955962	5.56976e-05	0.0390749	0.415992	0.00193916	0.0266844	0.276249	0.248291	0.0274288	0.000215365	0.264187	0.69305	8.77837e-08	2.39084e-05	3.40369e-11	0.407148	0.153762	0.0472135	8.46538e-10	0.410903	0.00851445	0.00309856	0.42377	0.543326	0.632799	0.534338	1.05076e-07	0.61837	0.253924	0.554161	0.0720378	0.538876	0.000155166	0.264526	0.835997	0.102573	0.0976769	0.910151	0.14377	0.572811	0.79711	0.591698	0.682861	0.914255	0.429285	0.154687	0.778203	0.115874	0.860225	1.1644e-13	0.00592623	0.941277	0.0808328	0.825842	0.287331	0.19303	0.504745	0.0164991	0.528267	0.93033	0.153591	0.0499904	0.24315	0.367117	1.43697e-06	0.150666	0.195969	0.00163976	0.91555	0.000986779	0.19621	0.24651	0.803917	0.459817	0.000628697	0.000405483	0.000413035	0.226712	0.363304	0.0265418	0.440764	0.0599843	0.0486811	0.636719	0.351083	0.0722015	0.0987295	0.0124885	0.0713568	0.0165407	0.00421289	0.0421383	3.71138e-07	0.0741555	0.671646	0.0117792	0.83312	0.405737	0.112056	0.429788	0.459868	6.47856e-16	0.261786	0.63136	0.446163	0.676245	0.0416827	0.479992	0.4754	0.173253	0.639054	0.0102753	0.39672	0.177849	0.197167	2.12833e-06	0.595689	0.0223935	0.00229427	3.53845e-17	0.0346856	6.93329e-13	0.74767	0.112036	3.36525e-07	0.111965	0.271138	0.787225	0.549874	0.452054	0.0302583	0.886343	0.143668	0.00913616	0.772671	0.989327	0.454953	4.14108e-05	0.211979	0.00047245	6.1355e-10	7.98666e-10	0.13028	1.63449e-11	3.11091e-08	0.00235031	0.866009	0.182642	0.105019	0.148144	0.733779	0.73529	0.168486	0.619518	0.0577964	0.399631	0.583608	0.0250011	0.189047	0.294433	0.87462	0.580296	0.0419249	0.317566	0.0369563	0.0990956	0.100589	0.184864	0.00272251	0.000252464	0.539209	0.205014	0.953597	0.00340201	0.835516	0.0380294	0.676719	0.0141846	0.124994	0.018512	7.47748e-08	0.0362888	0.0180409	0.572293	0.846389	0.275076	0.0492492	0.423466	0.0387292	0.00216743	0.29572	0.728427	0.485649	6.96409e-05	0.494707	0.124937	0.0838794	0.513539	0.238681	0.982773	0.894343	0.253594	0.105788	0.0271409	1.15317e-05	7.14343e-17	0.666477	0.08037	0.205566	0.132031	0.754609	0.272364	0.275633	0.00100545	0.551599	0.717806	0.0016041	0.0741769	0.566648	0.42968	0.421214	0.000178365	0.470113	2.26548e-08	0.638253	0.422211	0.78811	0.0856551	0.236242	0.15211	0.107606	1.7198e-06	0.123537	0.00557059	0.999485	0.203286	0.0240158	0.690268	6.04912e-05	1.73421e-06	4.53199e-08	6.79513e-07	0.186844	0.645105	4.07689e-21	0.233827	0.669449	0.708432	0.326916	0.00152157	0.0434201	0.203673	0.00393024	0.623471	0.952917	1.07507e-22	0.492252	0.854121	0.0159137	0.0441374	0.553718	0.582084	1.25945e-06	5.60809e-06	0.997501	0.991893	0.413524	0.164185	0	3.99747e-16	0.620547	0.104852	0.21533	1.46524e-05	0.0986251	0.103655	0.909004	0.141151	0.396902	0.00722836	0.00167036	0.883272	6.3082e-05	0.0408164	0.199735	0.0147196	0.815163	0.0117814	0.376504	0.533606	1.03823e-06	0.00263986	0.532245	0.000695209	0.10324	0.0289043	0.311617	0.857969	4.18564e-09	0.0616947	0.836891	0.261077	0.00107611	0.00219999	6.49696e-07	0.177487	0.000510014	0.509532	1.42623e-06	0.000162514	0.00891978	0.426345	0.608022	0.0248281	0.644049	0.590646	4.17159e-11	0.0293926	0.0646243	0.0541121	0.207184	0.034314	0.245416	0.692306	0.281364	0.246416	6.02505e-08	0.025643	0.682507	0.978381	0.00641455	0.155594	0.259823	0.446188	0.554186	0.428065	0.0682053	0.917344	0.559222	0.36091	0.901057	3.15843e-07	0.996963	0.713143	0.36532	0.952426	0.00793431	3.10564e-10	0.548221	0.20311	0.94683	7.78655e-06	0.00181915	0.043345	0.77157	3.71164e-05	0.542631	0.804201	0.00597309	0.0981781	0.457548	0.970488	0.00276535	0.157782	0.00947856	0.950668	0.00340604	0.000490812	0.566341	8.22419e-05	0.219737	0.721143	0.903736	0.377926	0.247887	0.000132682	0.150623
PCSK2	0.000759152	5.06542e-112	5.77378e-08	4.26159e-36	8.7918e-17	4.01243e-20	0.014802	0.643201	1.58358e-12	2.88237e-12	1.21421e-10	0.0182213	1.03766e-14	3.84379e-102	1.09478e-13	4.03164e-45	0.000415201	3.85661e-05	9.59852e-90	0.185556	1.48444e-101	2.07802e-68	0.00122464	9.65148e-08	9.91942e-07	0.000749086	5.67863e-107	5.67086e-11	0.950339	1.90443e-07	1.81814e-61	4.22481e-14	2.01646e-07	1.87817e-21	6.61986e-19	0.327317	4.06433e-96	0.717782	1.30021e-20	9.17446e-07	3.28879e-05	0.000840228	1.83721e-31	4.05053e-10	0.506571	0.0110304	0.144696	2.60275e-30	0.00120228	6.89884e-319	1.30934e-16	0.00193695	0.108059	0.0143681	1.41311e-14	2.7702e-21	0.25182	4.9155e-84	6.89148e-27	1.51891e-11	9.94887e-21	5.48166e-32	5.17076e-24	0.142367	0.00471873	3.75284e-05	0.451563	5.6848e-87	4.16378e-28	1.32048e-33	0.00706656	4.26407e-35	5.58088e-11	5.18485e-17	1.0929e-64	2.55298e-99	2.01615e-69	0.00890942	9.60798e-16	3.11519e-19	0.00509819	1.21179e-30	1.22981e-44	5.43706e-07	3.13264e-23	1.01876e-52	0.036285	1.90061e-39	5.57044e-31	1.87458e-19	6.11222e-272	8.58319e-06	6.66547e-78	1.50038e-113	0.481323	0.361291	0.0290844	3.57782e-14	4.81225e-10	0.259123	0.124834	4.03879e-96	0.294183	0.903956	3.20207e-44	1.54176e-21	1.31623e-13	0.814528	0.3514	7.4183e-12	0.000163623	1.00712e-20	0.0111628	0.00230822	0.66309	2.86966e-16	6.59665e-10	1.12558e-26	6.91862e-144	2.83861e-06	0.000340417	2.79927e-286	0.0142861	0.106216	1.65986e-202	1.11752e-109	0.529727	0.11779	0.00593413	0.0931973	1.06273e-27	0.000122979	2.53231e-10	9.44907e-08	2.57535e-30	3.15815e-08	1.0979e-12	1.83475e-64	1.48554e-05	0.356902	1.67109e-204	6.02246e-197	1.13944e-19	0	3.63977e-186	1.67998e-59	0.783704	1.09424e-05	2.06402e-30	1.51378e-32	2.38446e-06	0.444785	1.9917e-07	0.000929326	9.34019e-06	0.00159375	0.00244342	1.07427e-43	1.25856e-11	0.589123	5.56205e-27	0.557688	2.41628e-47	0.776504	0.841502	0.00161832	0.0161817	3.47985e-13	0.0349229	3.3309e-26	3.57649e-13	0.0938997	1.75805e-05	2.1839e-35	0.126583	2.58729e-128	0.739545	2.67028e-96	0.000130734	5.55357e-41	1.10801e-283	1.58678e-53	0.000159211	0.0111131	1.48081e-35	0.814497	1.40609e-30	0.785341	1.07412e-13	0.889004	0.000107011	0.00402295	0.775825	0.00470558	0.910039	0.367036	0.174396	4.49945e-12	5.71601e-26	0.0649949	0.000152152	6.55807e-39	0.000804017	8.26758e-109	1.3931e-46	0.521902	6.31135e-15	0.391891	0.157504	0.932941	0.0815449	2.8954e-29	2.59622e-06	0.0966098	6.06756e-05	0.0181341	6.69538e-96	0.159908	0.857414	0.0486322	0.0516807	0.986919	0.344912	8.61499e-05	6.78733e-07	2.11683e-08	0.437621	6.69524e-67	0.1604	0.107387	0.00401422	0	1.77704e-13	0.101874	0.00344527	7.02067e-22	2.98103e-39	0.695634	2.72173e-154	3.22095e-64	2.59609e-96	0.0500596	1.56394e-10	0.00115859	0	1.85772e-09	0.159363	1.29239e-08	2.89319e-50	2.80564e-54	1.57836e-16	3.28061e-10	2.57381e-42	8.92255e-58	2.66238e-21	0.0114129	0.104692	6.44798e-06	6.23553e-32	5.05687e-24	0.00966105	5.49703e-11	6.783e-07	4.18896e-252	0.000590427	6.34714e-05	1.25587e-38	4.65726e-12	3.99747e-16	0	0.7216	5.28511e-36	5.18659e-38	3.49938e-76	9.88727e-48	2.90487e-09	0.00106874	8.38238e-22	0.542793	2.11626e-11	0.0349714	1.30973e-14	5.87634e-56	1.3728e-52	0.0371321	1.19364e-51	0.0841993	1.68651e-91	2.67894e-10	2.03488e-11	1.37872e-153	5.6322e-78	1.98746e-05	4.07885e-98	0.833266	9.99856e-09	0.00010988	6.57897e-05	1.0883e-05	0.811612	0.01419	4.31347e-32	4.24584e-08	0.00269304	3.52783e-09	6.68956e-10	1.00499e-165	0.397714	2.62064e-06	5.82258e-28	4.1714e-27	0.0146429	0.396427	2.60417e-51	0.0474414	0.00356107	0	6.8566e-13	2.89681e-14	0.682454	0.0197628	0.126423	2.17778e-06	0.364535	0.14747	0.0196898	1.18179e-114	0.0770847	0.0451847	0.000870163	1.94815e-97	0.0202704	1.26464e-05	0.358825	2.40155e-26	2.00903e-05	0.183918	0.00767727	1.51733e-08	0.0553916	0.0475562	0	0.286878	1.69841e-06	0.00101656	0.267552	6.54174e-36	0	0.00522559	0.599256	0.59938	5.05017e-35	4.29473e-20	1.32474e-26	2.42661e-42	0.0527488	0.00117719	1.29459e-10	2.93158e-70	0.465761	0.0689594	0.110778	4.76917e-64	0.823335	1.56151e-05	0.0282913	6.02406e-20	5.59774e-148	0.00159091	0.763524	4.16546e-23	0.272589	9.03108e-06	2.70242e-23	3.57268e-12	5.14993e-29	4.03468e-14
PDCD1	0.782898	0.542437	0.706584	0.418773	0.733601	0.740171	0.181582	0.790994	0.481407	0.841289	0.729675	0.766029	0.567186	0.914758	6.21754e-09	0.214822	0.559437	0.080895	0.615901	0.621701	0.758503	0.585417	0.570191	0.9544	0.172444	0.766789	0.345066	0.786057	0.586101	0.603302	0.101712	0.0558892	0.594024	0.453145	0.871506	0.584891	0.307546	0.763538	0.80877	0.526192	0.692715	0.419456	0.490859	0.968705	0.83061	0.552373	0.750696	0.150636	0.774654	0.469465	0.177096	0.696616	6.2572e-05	0.879926	0.503956	0.291432	0.75021	0.839394	0.0644151	0.356794	0.68705	0.618327	0.429616	0.508175	0.495941	0.022871	0.243414	0.0525519	0.698744	0.458974	0.786354	0.505699	0.609969	0.417481	0.367463	0.897351	0.00491687	0.671933	0.28076	0.00640196	0.712924	0.00599875	0.469286	0.00801934	0.244774	0.890654	0.712093	0.283865	0.0570657	0.415588	0.150537	0.581554	0.400977	0.747116	0.373001	0.644773	0.728923	0.0667221	0.622887	0.504177	9.68617e-05	0.38104	0.680787	0.884689	0.648242	0.537803	0.294155	0.736037	0.533299	0.0394645	0.402091	7.3032e-09	0.901129	0.103859	0.908582	0.212714	0.394904	0.198297	0.16465	0.550133	0.748577	0.368514	0.615213	0.687993	0.383811	0.000651375	0.897489	0.64684	0.73459	0.719664	0.260313	0.936117	0.559529	0.438255	0.371887	0.648792	0.243346	0.205586	0.37509	0.267962	0.860239	0.547579	0.372365	0.266519	0.930702	0.104982	0.0997773	0.0858647	0.469239	0.917975	0.364987	0.258264	0.385339	0.535407	0.451646	0.696416	0.637956	0.744072	0.298632	0.0395747	0.692363	0.763861	0.425942	5.11325e-05	0.847205	0.554778	0.0313663	0.204124	0.697389	0.745502	0.298693	0.468497	0.616002	0.5923	0.151484	0.838008	0.966587	0.80577	0.105254	0.319549	0.748233	0.996892	0.497868	0.713417	0.579351	0.801524	0.930292	0.702447	0.361452	0.404476	0.26776	0.624505	0.927286	0.8138	0.744497	0.978548	7.36511e-12	0.00807747	0.152874	0.527622	0.297323	0.0499251	0.13019	0.000906683	0.873562	0.817363	0.258223	0.64239	0.831152	0.514551	0.783292	0.663761	0.379194	0.961298	0.699309	0.970552	0.545483	0.84611	0.28429	0.706232	0.701069	0.695694	0.637225	0.790066	0.64528	0.561491	0.813127	0.551271	0.853464	0.444432	0.528601	0.215694	0.717839	0.77598	0.497219	0.33683	0.967875	0.532953	0.720678	0.436459	0.215241	0.558815	0.00911583	0.82601	0.421058	0.27074	0.0900483	0.411443	0.398745	0.622774	0.282997	0.687165	0.348154	0.20167	0.514958	0.797407	0.975119	0.172365	0.565766	0.765301	0.777451	0.160627	0.0891987	0.560792	0.873718	0.0221182	0.383129	0.124483	0.620547	0.7216	0	0.604734	0.04851	0.247057	0.820387	0.116473	0.4122	0.258963	0.67779	0.848031	0.808787	0.561484	0.289407	0.947028	0.962005	0.583677	8.33832e-05	0.757242	0.291465	0.251192	0.964755	0.743101	0.489083	0.557894	0.626612	0.334092	0.343837	0.882849	0.551327	0.814425	0.278847	0.6672	0.434711	0.455322	0.527457	0.648978	0.149254	0.0270622	0.752001	0.881884	0.880518	0.704204	0.709412	0.459153	0.94946	0.695609	0.570724	0.434942	0.87397	0.053366	0.516962	0.668919	0.448877	0.67573	0.197672	0.580131	0.506134	0.419739	0.832202	0.688564	0.309498	0.782217	0.412631	0.42825	0.593882	0.320198	0.549137	0.315572	0.529816	0.327291	0.464945	0.534606	0.156362	0.800853	0.533001	0.745297	0.364822	0.205404	0.651109	0.562636	0.767734	0.0412675	0.372666	0.55531	0.0177027	0.89146	0.325331	0.553093	0.401576	0.389737	0.722918	0.991937	0.196995	0.424521	0.249111	0.562631	0.0158051	0.130608	0.790973	0.628886	0.639751	0.86473	0.593714	0.701379	0.878655	0.242783	0.310772
PDGFRA	0.336247	3.95953e-37	0.288266	1.38374e-88	2.59355e-07	3.8786e-05	1.21311e-44	0.878315	0.0119799	2.88192e-05	0.336438	0.810746	0.0174513	7.85081e-20	0.000349984	0.000177357	0.306742	5.38679e-11	7.50172e-17	0.810142	1.51911e-22	1.70306e-09	0.952163	0.000109557	0.000638887	0.429054	1.76991e-14	0.51958	0.94178	0.62629	2.71481e-22	0.0090265	0.00714567	2.08924e-82	0.828328	2.54847e-07	3.74105e-11	0.0240793	3.46598e-12	0.0111858	0.325986	0.0664522	0.049364	0.00176918	0.990619	8.86339e-06	0.741947	4.13481e-61	0.00800711	2.51612e-64	0.0901642	1.18089e-17	1.24345e-09	0.267251	0.00369982	0.065135	0.0684007	0.0106577	3.02641e-08	0.0640998	0.015049	1.25414e-07	0.0679163	0.0722608	0.225231	0.126946	0.000405561	0.053139	0.195335	0.0302317	0.0229133	9.98618e-08	0.375888	1.51764e-29	0.00739129	0.0443817	3.6299e-27	0.53066	0.00291454	0.223931	0.060198	0.988729	8.24208e-18	0.886566	8.60615e-11	5.32959e-09	0.913569	1.94963e-08	3.75344e-09	0.000377631	1.0154e-38	1.98996e-06	0.0146932	2.1435e-32	0.0375026	0.682995	0.972009	0.418494	0.53053	0.205319	0.0448294	9.01469e-08	2.28679e-06	0.0601736	2.53386e-14	6.21276e-150	0.0320255	0.710039	1.67004e-56	0.82825	0.682786	0.346342	0.719562	8.92655e-45	0.00232927	0.0018602	0.76925	0.843138	0.0196802	0.340106	1.79317e-05	7.86316e-66	0.801401	0.498111	4.72508e-62	0.0696767	0.139454	0.571992	0.172225	0.00838812	1.52579e-06	0.1063	1.87519e-29	1.00697e-54	5.90015e-16	0.191895	0.157519	4.75321e-27	0.126331	0.000380647	8.56203e-42	5.05119e-53	8.09331e-09	2.33158e-69	3.97726e-37	0.556504	0.00096877	0.800152	6.6506e-91	3.59084e-107	0.0176365	0.530304	0.0411092	0.00140438	0.00236374	0.40699	0.00476337	8.25659e-05	1.69053e-83	0.00109464	0.0284003	0.719665	4.31821e-13	0.787215	3.15369e-15	0.0549962	0.338076	3.71005e-08	0.259615	1.88304e-17	2.62087e-06	0.385852	0.155689	2.09749e-05	0.00171026	3.44862e-08	0.702956	1.42393e-10	6.06371e-13	0.526659	1.98183e-55	1.82434e-12	0.0163747	0.0515755	0.00501613	0.943851	0.191472	0.0213105	0.861346	0.426114	0.387304	0.00414805	0.141025	9.22487e-12	0.184203	0.129664	0.252098	2.14872e-06	0.0729777	0.00122173	0.771807	3.15752e-10	5.71111e-05	0.00011188	6.49909e-159	0.373464	9.15148e-06	0.201757	0.494047	0.115511	0.00441361	1.42418e-07	0.284143	0.280335	0.895508	0.630205	1.35286e-46	0.183993	0.0605337	0.0448894	0.0060913	0.00376378	0.318071	0.0407797	0.613156	0.0264905	0.205074	2.38348e-247	0.113635	0.88229	0.576172	4.48019e-54	6.06985e-108	0.000512278	9.55132e-05	3.97604e-07	0.00599763	0.0272323	3.28489e-18	3.57255e-08	4.84739e-21	0.029175	0.000530733	0.976781	3.67165e-60	0.415745	0.00101471	0.132112	4.42696e-09	3.09104e-16	0.0161791	0.529551	3.66435e-19	3.07753e-11	1.74535e-08	0.136947	1.834e-05	1.5978e-25	3.48781e-96	0.00162163	0.0909298	0.580217	0.118326	4.10725e-56	1.53893e-07	0.88118	2.8076e-14	2.28512e-45	0.104852	5.28511e-36	0.604734	0	8.04508e-157	3.44222e-08	2.6515e-06	0.0139143	1.9092e-15	0.211982	4.00569e-06	3.60042e-08	0.901501	3.50904e-07	8.03575e-72	2.15315e-28	0.525783	3.7072e-25	0.285527	4.761e-08	0.0408484	1.79847e-31	5.70801e-24	1.98928e-146	1.8804e-20	0.000607312	0.0400834	0.542589	6.48871e-06	0.302063	0.00875654	0.0837124	0.902309	1.08474e-11	1.42052e-06	0.0687136	1.58202e-06	0.07399	4.8297e-26	0.973168	0.0408056	1.25119e-11	0.000113272	0.258311	3.30551e-05	2.84397e-09	2.72922e-15	1.45909e-89	2.96332e-58	0.0182525	0.125165	0.00666446	0.304575	0.0395694	0.000188973	0.036102	0.423579	0.00286165	9.14482e-33	2.21539e-10	0.632518	0.150804	4.14706e-12	0.894399	0.888457	0.0633385	2.70634e-05	0.577356	0.0804056	1.61818e-12	0.00936727	0.0223898	1.85762e-07	1.36532e-48	0.808946	0.156901	7.4997e-06	0.359414	3.19926e-70	3.85654e-18	0.0132415	0.0827773	0.546664	4.01945e-19	2.13957e-07	3.82906e-145	6.93188e-59	0.728199	0.893826	0.0391712	1.44439e-40	0.309236	5.32993e-06	0.610145	5.09164e-20	0.107097	0.000150354	0.0798135	2.01828e-10	3.0898e-07	0.186134	0.474622	3.41756e-05	0.196799	0.0781121	3.7621e-114	0.0995369	1.84332e-12	0.322777
PDGFRB	0.542481	1.01042e-39	0.0697893	6.90338e-122	8.10926e-15	1.24375e-09	4.0201e-56	0.00532323	1.13926e-05	1.92426e-07	0.479074	0.156295	0.000253457	1.35171e-17	0.00256014	6.19429e-05	0.0153347	3.53303e-05	6.4204e-09	0.972873	5.98434e-23	0.0174072	0.0279532	0.00111841	0.00225755	0.265069	7.83196e-12	0.0101639	0.145078	0.176471	5.07057e-13	0.00222897	0.0710859	4.89348e-114	0.0915118	1.87877e-08	1.79577e-11	0.181733	5.46008e-22	0.00108137	0.315041	0.0661022	0.0383435	0.0379133	0.0268607	0.149596	0.138419	7.84678e-40	0.0159797	5.31075e-80	0.0016709	5.56781e-62	1.83676e-13	0.0016728	0.00926537	0.0105858	0.886385	0.251048	0.000282945	0.469464	0.0300108	1.23484e-09	0.905123	0.000220044	0.00033757	0.000586999	0.0833904	0.0496318	0.00166605	0.122973	0.0487989	0.488849	0.0332028	3.95717e-58	0.535286	0.278978	9.44145e-17	0.540246	1.49683e-10	8.37643e-05	0.0527051	0.0959734	8.46124e-17	0.133601	0.263947	3.24653e-32	0.772151	0.00109439	5.43256e-07	1.39013e-07	1.87071e-32	0.464791	0.419908	2.82759e-27	0.0783148	0.620283	0.0237637	0.811311	1.16466e-07	0.489875	0.000170954	0.000150144	1.30855e-09	0.159243	2.46154e-11	1.29501e-231	2.84324e-05	0.215362	9.43673e-56	0.874497	0.494848	0.172517	0.154728	8.97567e-44	0.148129	6.1624e-05	0.00029867	0.0623334	0.308144	0.0164074	4.01256e-08	1.55541e-55	0.481268	0.0447864	3.01726e-55	0.0298719	0.0609102	0.219432	0.508762	0.407364	1.42357e-08	0.224816	6.97867e-19	6.29295e-27	1.4145e-10	0.670734	1.95082e-07	3.35133e-12	8.70744e-15	0.413461	1.15839e-31	5.10727e-59	1.33259e-05	4.7618e-68	3.79301e-36	0.415199	0.530292	0.55928	3.96741e-78	1.88003e-166	0.253251	0.00847168	0.000241391	0.661023	0.00197898	0.00335615	0.41329	1.35855e-12	2.60742e-68	0.00999218	1.48098e-05	0.00208528	4.70766e-08	0.181187	1.59231e-23	0.000196173	0.709162	0.0628613	0.0354049	8.90596e-23	7.34472e-13	0.00579473	0.0237068	0.000139866	0.0726995	0.0352063	0.0202725	2.54177e-11	3.50332e-19	0.00704622	6.96286e-63	2.38898e-11	0.000375408	0.0598885	0.686045	0.646936	0.288039	0.376285	0.885806	0.404208	0.27373	0.288576	1.49845e-10	2.26987e-08	0.535045	0.698239	0.12797	0.00247182	0.00171063	0.810614	0.00602113	0.0329049	0.865754	0.708305	3.69684e-103	0.0901479	0.506909	1.04083e-54	0.0358613	0.281217	0.111065	0.275302	2.7626e-06	0.125629	0.0321503	0.0837158	2.78432e-45	0.432966	1.57028e-05	2.59427e-10	1.5095e-11	0.0812477	0.0758578	0.717132	0.135402	0.807361	0.648749	4.23465e-244	0.422663	0.42914	0.190717	3.80625e-48	5.03818e-121	1.29614e-06	0.0194408	8.25663e-05	0.00295658	7.31927e-05	1.40906e-22	0.000181482	8.23238e-17	0.304131	0.00247177	0.0714274	2.97008e-60	0.192403	0.000665031	0.00882069	0.029359	1.78296e-05	2.64798e-06	0.55638	3.14045e-06	5.26027e-07	1.49198e-06	0.130305	1.79449e-06	1.5715e-55	2.84674e-126	0.419452	0.500518	0.354523	8.56978e-05	1.19638e-49	2.01911e-08	0.493044	9.76111e-12	6.80274e-41	0.21533	5.18659e-38	0.04851	8.04508e-157	0	2.23595e-05	1.98904e-08	0.02422	4.51288e-09	0.00417632	2.21318e-05	1.00532e-08	0.0306423	3.09226e-08	6.7724e-80	1.78774e-25	0.941671	1.88046e-23	0.4954	2.68919e-09	0.360455	6.64155e-25	2.34775e-22	1.1839e-90	4.29988e-40	0.0643093	0.322231	2.98846e-07	0.000159011	7.95205e-05	0.112606	0.0534502	0.654667	9.38703e-08	0.000526667	0.29734	0.00107409	0.000383078	2.19321e-21	0.783012	0.333484	4.11396e-21	1.23771e-05	0.355424	0.157834	0.012711	7.40266e-22	4.79105e-128	1.07322e-51	0.268653	0.650869	7.96612e-10	0.17628	0.117946	0.297875	0.505365	0.962994	0.152199	2.60966e-29	2.58981e-15	0.23498	0.0397907	5.81489e-17	0.0480444	5.80188e-09	0.0535258	3.29514e-05	0.694489	0.120182	0.000115183	0.576429	0.005991	3.45201e-07	4.25842e-46	0.999097	0.214893	4.12703e-15	0.458429	2.10974e-75	4.12807e-15	0.00462894	0.227078	0.829799	6.65123e-13	1.55912e-06	2.37661e-80	1.25049e-90	0.34061	0.121294	0.622885	6.09023e-41	0.000143638	0.164565	0.347488	9.97461e-23	0.871968	0.375732	0.0517453	1.43967e-05	0.00236602	0.0571233	0.987399	0.00210125	0.954111	3.847e-05	4.98383e-101	0.0452319	0.000197573	2.6001e-10
PDPN	0.927938	3.17645e-31	6.0134e-09	2.89515e-05	1.21361e-26	4.74439e-05	0.143044	0.681155	2.35784e-06	1.46639e-05	8.58406e-08	0.735967	0.00457822	5.53194e-20	9.62433e-05	0.0322963	0.554448	0.0440769	1.08186e-25	0.160731	1.11832e-06	1.05369e-20	0.0309931	0.024838	0.867418	0.751825	1.03949e-58	0.698344	0.251995	0.000248152	2.37746e-31	0.770488	0.353549	0.078067	3.56887e-07	0.374051	2.66275e-51	0.0417191	3.82466e-29	0.000159542	0.832582	0.00307993	0.003166	0.0408875	0.000791493	0.503496	0.281767	0.157884	0.0608111	4.6579e-71	0.000361899	0.0382175	0.0326388	2.71234e-17	2.60044e-06	0.0014809	0.259525	1.48424e-11	7.93968e-11	0.00192794	0.0037078	9.88943e-05	0.00608696	0.353081	6.68481e-10	0.65333	9.67957e-16	5.31507e-13	4.24136e-11	3.10874e-12	0.523315	4.86174e-05	0.0320159	0.000768524	4.31566e-05	1.27079e-16	7.52012e-06	0.885189	0.174712	0.00146769	0.138602	4.88794e-08	2.78799e-17	0.948689	2.37422e-05	3.22868e-05	0.576332	5.14992e-16	9.20224e-11	9.46816e-15	1.57942e-69	0.000628705	1.40542e-24	7.83826e-52	0.239788	0.460977	0.0458305	0.906183	1.34652e-07	0.013753	0.480801	7.19704e-41	0.586354	0.774709	0.00128795	0.179001	0.05883	0.0815225	0.921637	0.312487	0.000669443	3.31343e-08	0.0158112	0.127252	0.0175729	3.51651e-07	0.893961	0.810952	7.71495e-14	0.739726	5.06749e-19	5.72362e-97	0.00302943	0.40754	9.59207e-60	1.06174e-14	0.168902	0.766826	0.0267862	0.293763	9.37029e-15	0.0664969	0.175292	6.68778e-05	6.54723e-09	7.95003e-07	0.0392103	3.28442e-19	0.345055	0.00703526	3.48942e-53	4.60877e-44	7.86295e-19	3.04821e-75	9.02142e-66	0.00027819	2.21407e-05	0.00120622	2.54409e-06	0.000478404	0.630146	0.0324125	0.627161	0.00314761	0.968456	3.09167e-06	0.0553304	0.0115966	0.0428389	0.0126605	4.5955e-05	0.169166	3.84036e-10	0.00606613	0.870265	0.0407156	0.000236941	1.34179e-07	0.354981	1.14355e-10	0.0194372	2.13421e-05	0.000606765	0.0888557	0.971406	6.43922e-16	0.468251	1.50701e-13	4.3309e-05	2.53216e-07	9.91013e-49	1.68946e-13	0.00767402	0.944945	9.95713e-11	0.688647	7.38326e-10	0.440028	0.0866179	0.300693	0.0144072	0.00272309	0.217154	3.57731e-24	0.514798	0.725409	0.031878	0.0467442	0.53989	8.9539e-19	0.43259	1.43716e-09	0.696429	3.2794e-15	1.39122e-09	0.262668	0.0372582	0.0199758	0.805565	0.407757	0.000460241	0.000616391	5.03826e-07	0.0231373	0.00332746	2.06309e-05	8.04682e-27	0.44026	3.6701e-14	0.33028	0.639777	0.59436	0.472834	6.88677e-05	0.356044	0.0128393	0.00656261	1.53189e-10	0.10235	0.0564263	0.909968	8.49793e-71	0.48995	0.357095	0.22694	1.51897e-08	3.93653e-27	0.998743	9.50882e-24	2.29076e-16	5.53085e-21	6.28312e-05	8.35089e-07	0.0748726	4.57649e-81	0.00285184	0.0265374	0.589663	0.00501456	0.00030333	1.16778e-05	0.0546358	2.85389e-06	0.0249032	3.63777e-07	0.262579	7.40373e-06	0.000559	0.00618532	0.000504926	0.987969	0.74287	0.171913	2.12805e-65	0.923214	0.192785	6.21887e-23	0.645739	1.46524e-05	3.49938e-76	0.247057	3.44222e-08	2.23595e-05	0	9.50325e-13	0.0105929	0.0014285	0.886637	0.0319474	7.30671e-10	0.0449449	5.52419e-07	4.60096e-06	1.27395e-24	0.304637	7.01215e-33	0.109983	7.00965e-13	0.19096	0.0112852	1.33537e-57	2.28553e-05	0.0254555	1.33882e-20	0.449611	0.437869	5.36966e-06	0.531127	1.85528e-07	0.989766	0.134205	5.94772e-28	4.42678e-10	0.008524	5.10445e-07	0.666689	5.40613e-30	0.241901	0.00367956	3.026e-11	6.46353e-13	0.357087	0.000312468	0.0261026	0.0977232	0.000121293	3.2202e-69	0.00356555	0.125868	0.371315	0.0712875	0.216367	6.41959e-07	0.771661	0.0284602	0.00447531	1.60906e-43	0.70335	0.421369	0.000220944	1.43947e-15	0.352176	0.0180357	6.9572e-23	1.82652e-20	0.31808	0.407983	0.0798906	0.00069317	0.000166858	0.053897	5.21879e-36	0.000791742	7.70033e-05	0.766252	0.389948	1.29083e-09	2.41235e-75	0.194476	0.808521	0.185809	3.37127e-38	3.58898e-06	0.0277385	0.00773031	0.00135756	0.861317	0.00229505	4.09367e-52	0.956444	0.11615	0.339003	2.10234e-60	0.310792	0.0116742	0.528278	3.97594e-07	4.76453e-21	0.000429311	0.842242	5.08029e-07	0.212481	0.305521	0.0783024	0.0377589	1.82406e-49	2.10577e-08
PEBP4	0.332358	3.02111e-28	0.0286443	0.0234843	0.000290701	0.203552	0.0769341	0.442686	0.000542816	2.08773e-18	0.336484	0.766752	0.138007	1.54174e-15	0.277758	1.52673e-07	0.0680494	0.64362	9.38336e-11	0.608115	9.9721e-08	1.47852e-07	0.523058	0.534064	0.158136	0.650934	2.50388e-19	0.0747861	0.143349	0.712697	1.1731e-14	0.807508	0.506555	0.101472	9.54899e-11	0.279287	2.8799e-15	0.487217	6.63264e-18	0.0035861	0.270393	0.976576	0.00437411	0.682397	0.371125	0.412964	0.117589	9.17344e-06	0.883954	2.93538e-64	0.00388863	0.384481	0.779583	0.0551177	0.0185732	7.02889e-06	0.572167	1.95192e-15	0.000444972	3.94446e-05	0.00226357	3.87628e-06	1.47325e-05	0.234486	0.572692	0.456307	0.320967	2.63917e-20	4.03126e-07	2.00537e-07	0.589978	7.48069e-09	0.21415	8.34305e-06	1.43271e-14	4.27045e-22	1.05395e-06	0.929409	0.000150563	0.000326068	0.0152347	5.06208e-06	5.86928e-11	0.000172636	1.82221e-06	6.40322e-12	0.25941	1.13679e-08	0.00143996	0.000318963	4.14101e-40	0.00628002	4.43155e-13	9.36386e-25	0.56063	0.0743141	0.00442729	0.472301	3.56708e-05	0.516155	0.379113	2.40216e-29	0.447767	0.0463152	0.000638992	0.0074633	0.106421	0.667308	0.132235	0.170532	0.00818382	6.48156e-08	0.268533	0.00271678	0.201308	0.0266197	0.131606	6.44864e-06	7.0448e-25	2.44232e-12	2.95153e-06	3.31926e-74	0.0774397	0.659118	2.54947e-55	3.15952e-17	0.0526926	0.331881	0.0159867	0.995328	5.61059e-08	0.300406	0.00487312	0.261308	1.00884e-17	0.000129252	4.55133e-05	5.20551e-17	0.892397	0.663998	7.64577e-32	3.56036e-42	0.0125315	2.0661e-53	6.77233e-27	0.000563709	0.104419	0.0171073	1.89731e-11	0.0955586	0.00313776	0.196665	0.102886	0.00165499	0.819652	0.683288	0.242519	4.30843e-11	0.020286	0.399266	0.000141284	0.710707	2.07894e-06	0.211855	0.691088	0.998957	0.372284	1.17496e-07	0.594061	0.000471048	0.0216945	0.0276761	0.0223774	5.06314e-06	0.00420553	2.70038e-16	7.92107e-09	7.60947e-14	0.294351	4.48045e-07	2.88405e-32	0.00212734	0.00208065	0.672726	5.37192e-10	0.983958	1.01479e-06	0.053397	0.000355859	0.19623	0.265694	0.656146	0.323996	3.91565e-11	0.36037	0.662056	0.107926	0.00442493	0.00025615	0.386792	0.0305026	8.35491e-09	0.0979925	1.97103e-25	1.13576e-10	0.498838	0.00555149	0.0209411	0.740404	0.0624588	0.47359	4.6884e-10	0.105358	0.0998509	0.000411127	0.85775	4.66922e-30	0.30999	0.260146	0.194444	0.134664	0.813671	0.0486248	0.31669	0.744658	0.147542	0.00170181	2.56762e-08	0.439994	0.00804891	0.00545974	2.30874e-70	0.010836	0.526822	0.680269	0.0191152	0.000155794	0.406899	7.58796e-14	0.00123922	1.13594e-48	2.20027e-07	0.0189377	0.731014	8.67956e-78	0.00130835	0.113955	0.80317	1.71513e-11	6.17141e-09	0.000581154	0.167927	2.08674e-07	3.18882e-09	3.87075e-06	0.829932	0.0856039	0.0444605	2.85917e-13	0.0108046	0.237317	0.0134706	6.8645e-06	5.52479e-32	0.614566	0.321075	1.74068e-13	0.00540084	0.0986251	9.88727e-48	0.820387	2.6515e-06	1.98904e-08	9.50325e-13	0	0.763169	0.00428055	5.71107e-05	0.740848	0.884394	0.0229468	0.0633526	3.30076e-11	1.13241e-21	0.955396	4.61208e-23	0.604773	3.39982e-17	7.45823e-06	0.00305524	1.53987e-17	4.10989e-19	0.00255495	6.86541e-21	0.397379	0.0263833	0.000681412	0.0854775	0.0131837	0.230688	0.734772	4.49001e-05	0.000295789	0.548729	6.67233e-16	0.001831	3.31977e-56	0.43876	0.00273716	1.675e-06	0.0545626	0.302495	0.928636	5.76105e-07	0.0352942	0.0615897	5.02733e-50	0.0022778	0.268727	0.0757386	0.0102193	0.430299	0.0245759	0.395628	0.0359986	0.0666597	2.83595e-19	0.00438758	0.0993414	0.00347689	8.53373e-17	0.271286	0.180098	0.000100865	0.825686	0.603365	0.455002	0.193453	1.18135e-06	0.14065	0.0803619	9.05096e-19	0.476182	0.257906	0.510399	0.155034	1.34716e-09	3.16783e-48	0.50915	0.0322059	0.756601	4.85823e-31	1.35759e-11	0.00323623	1.49976e-08	0.987774	0.00896864	0.0190823	2.11204e-25	0.45081	0.372592	0.838373	1.6431e-22	0.0404192	0.0508967	0.00261096	0.0123763	2.04635e-29	0.0283299	0.217159	0.74136	0.476322	0.00355022	0.235597	0.0443432	1.91382e-05	6.50338e-05
PECAM1	0.869637	0.00184804	1.07232e-37	0.0480487	0.930661	4.87019e-06	0.000144311	0.370258	6.19523e-72	0.604665	0.134165	0.0485342	0.010947	0.000937004	0.0453964	3.25276e-19	0.314338	0.331303	0.917434	0.717986	0.9873	0.0469797	0.226192	0.00976884	7.46554e-23	0.98386	0.00070026	0.779063	0.101904	0.0247283	0.0160835	0.00455145	0.197098	0.289543	0.216068	3.37312e-08	0.106267	0.217	7.17965e-11	0.907649	1.45052e-10	0.211505	3.14862e-13	0.0758727	0.613096	0.597011	0.607941	1.66527e-10	0.119821	1.5163e-11	2.9199e-07	1.25007e-17	7.76485e-05	0.265988	0.0329375	8.6189e-05	0.387944	0.317884	0.0522671	4.78339e-26	4.11864e-05	7.7974e-22	8.47828e-27	5.33587e-06	0.0750186	0.153922	1.7656e-05	7.33041e-06	0.212568	5.14935e-07	0.263105	0.0313218	0.793731	4.13024e-35	0.000129286	0.360985	6.48073e-08	0.0628073	1.16609e-17	0.0256594	0.11386	1.83686e-12	0.71886	6.72691e-10	0.368101	5.66091e-59	0.249695	0.929196	0.0576185	0.438527	0.252724	0.0645509	0.00213694	0.0070784	0.00680015	0.36139	0.991422	2.50114e-11	1.01027e-82	0.0848805	0.737924	0.0001857	0.331948	0.755416	5.73106e-06	0.232078	0.451595	0.772548	0.538637	6.37881e-06	0.378265	0.0617534	0.238215	0.25904	0.55771	0.118616	0.385677	1.90249e-14	0.000292566	0.322206	0.717657	1.27766e-05	0.00562774	0.806091	0.0699844	0.0179273	1.3631e-07	0.355248	0.566382	0.132433	0.329931	0.00111313	0.780035	0.396726	0.324394	0.655427	1.93517e-86	0.0213763	8.60171e-14	1.78356e-54	0.0155425	0.0154454	0.0224916	1.01385e-11	1.52661e-07	0.0552657	0.00265797	0.229875	0.00318932	0.0162864	0.041969	8.55291e-15	2.74152e-12	0.0318531	0.0453727	0.580186	0.780075	1.80013e-13	0.563045	7.41219e-26	5.98385e-06	0.843456	0.000287901	0.000419297	1.33949e-05	0.00538246	3.55029e-21	0.638346	0.805404	0.00360275	0.0102359	0.55661	0.177801	0.000295715	0.0654345	0.000180534	0.0120539	0.0619873	0.72503	0.211732	6.56145e-17	7.56e-05	0.00680537	0.0823922	0.502986	0.175684	0.11147	0.621798	2.80922e-12	0.00161781	0.864734	0.589422	0.00237303	0.0365764	0.543856	4.70316e-06	0.940789	2.53965e-15	1.78818e-16	0.0456656	0.102768	8.83683e-09	1.30006e-11	0.00073368	1.78129e-18	0.144958	0.603652	3.64044e-10	0.000256109	0.149949	0.885063	0.0843424	0.200079	0.566039	0.136677	0.917136	1.84128e-06	0.136124	0.102694	0.000939169	0.172026	0.978765	0.760371	0.642098	4.06704e-08	0.823665	0.00565553	0.461451	0.0295368	3.50943e-05	5.0691e-12	5.0504e-10	0.223174	2.40217e-12	2.89589e-09	4.05143e-15	3.63583e-07	0.151053	0.101702	0.000378914	0.598568	0.0648852	0.32712	0.016881	0.00118834	1.14709e-36	8.95131e-56	2.1226e-06	1.67234e-14	1.6846e-42	4.20989e-09	0.00181953	3.2065e-27	5.29261e-22	0.104205	0.0256848	0.590678	3.50009e-09	0.0210408	5.02382e-48	0.0169038	0.0232164	8.48499e-13	0.226146	0.00265276	0.912919	0.000905513	0.0602535	0.103655	2.90487e-09	0.116473	0.0139143	0.02422	0.0105929	0.763169	0	0.773589	2.69236e-07	0.702949	1.09384e-07	0.00141687	0.657176	7.5018e-27	2.74109e-07	0.860118	0.0220844	0.666604	1.53019e-14	0.0458815	0.000286053	0.238141	5.30803e-09	0.000636852	0.59024	0.0329957	1.19096e-48	3.04712e-16	3.60066e-10	0.0906929	0.0279677	0.272079	0.59242	0.00607562	0.0506209	0.46764	0.903455	0.181021	0.223053	0.519194	0.0359915	2.51838e-07	0.34688	0.131808	0.193327	0.12007	2.72644e-09	0.102857	3.00664e-36	0.00223229	1.64462e-25	0.441217	0.313336	0.0900348	0.565223	1.03164e-05	0.136824	0.173718	6.39809e-10	0.186042	0.000807265	0.0477452	2.45056e-09	2.41169e-39	0.00303805	0.322551	1.28059e-05	7.6465e-05	0.0267674	0.763571	0.238185	0.82425	5.50111e-14	0.270036	0.433708	0.0225193	0.631569	3.75122e-28	1.90745e-05	0.0278119	9.08902e-41	0.516278	0.00154272	0.0596692	8.15061e-05	4.48398e-13	0.0204458	6.79811e-36	0.0333262	0.000396433	1.15652e-05	0.000108444	0.723049	0.00668567	0.0094669	8.28704e-38	0.0597926	0.228065	0.104756	6.06752e-10	0.0329474	0.0780911	0.110774	0.704423	0.156806	1.08145e-22	0.069607	1.68252e-83
PGR	0.247258	0.425093	0.774785	0.0677174	0.326137	0.200199	0.0224	0.261662	0.275077	0.741224	0.149745	0.37895	0.248217	0.0699516	0.269101	0.430047	0.882723	0.000191093	0.984036	0.156086	0.703257	0.00267526	0.0764328	0.691567	0.798594	0.883697	0.726684	0.923541	0.772267	0.143169	8.72339e-05	0.144558	0.205822	0.882261	0.918079	0.00943668	0.0252177	0.159513	0.0460436	0.15263	0.160091	0.158106	0.207891	0.0148757	0.105024	0.532208	0.217426	0.00239803	0.27421	0.015696	0.446547	0.00555079	0.814468	0.313723	1.55673e-06	0.000544584	0.326976	1.78608e-11	0.674621	0.00170885	0.152349	0.0132745	0.309487	0.589554	0.808344	0.203591	0.000771998	1.66421e-05	0.0662758	4.40462e-05	0.146298	0.00471713	0.900282	3.36059e-07	0.000939492	0.0317442	0.0351847	0.317113	0.0536121	0.0119426	0.329971	0.00280094	0.00175806	0.195283	0.0249992	0.434448	0.604841	0.385769	0.0169136	0.0351765	0.000782036	0.117865	1.36462e-05	0.00181718	0.992016	0.877178	0.277	0.117774	0.635987	0.0566408	0.00925116	3.52222e-06	0.21378	0.00902015	0.347994	1.94609e-08	0.777744	0.00393632	2.62109e-18	0.692268	0.971196	0.388167	0.104018	0.00138668	0.0244396	0.71426	0.782359	2.51727e-05	0.00909452	0.685287	0.000516279	0.00791762	0.318718	0.30181	0.258457	2.60864e-09	0.0103619	0.0548514	0.0556885	0.191681	0.292663	0.0914951	0.00224018	0.00203692	7.44296e-09	0.0236106	0.144393	0.633224	0.0332237	0.162945	0.0671313	0.13862	0.424792	0.271346	0.0855749	0.0259706	0.823804	0.759747	0.000101806	1.35824e-06	0.179035	0.126534	0.00964491	0.0720366	0.212107	0.246825	6.19829e-08	0.0344268	0.000402975	0.399608	0.166637	0.252337	0.595879	0.195586	0.000118117	0.349719	0.253473	0.986386	0.211462	0.404379	5.89301e-09	0.0115225	0.111272	0.566856	0.207042	5.42839e-07	0.566907	0.049821	0.00231317	0.000765074	0.491221	0.554037	0.211676	0.358671	0.0221377	0.275017	0.195553	0.398276	0.202648	0.231197	0.915195	0.398121	0.00193515	0.000596418	0.821188	0.202133	0.0739882	0.233758	0.119182	0.0229527	0.674267	0.429253	0.477607	0.00251439	2.19739e-08	0.00567292	0.913507	0.000217279	0.291827	0.203736	0.522026	0.805823	0.865823	0.274215	0.00590243	0.103631	0.356375	0.00135307	0.373249	0.504094	0.394913	0.470659	0.0254191	0.000958882	0.392843	0.581909	0.123023	1.14612e-17	0.358215	0.104004	0.657219	0.0647115	6.5745e-15	0.0743203	0.970742	0.0107315	0.275591	0.594582	0.558949	0.00657141	0.374064	0.0433917	0.0933527	0.274177	0.00179205	0.6443	0.0679306	0.642579	0.233963	0.762506	0.0372925	0.962412	0.669194	0.587936	0.00188617	0.409609	0.324114	9.33878e-10	0.739624	0.00109976	0.0732276	0.335389	0.0658413	0.045515	0.0104268	0.811047	0.0224352	0.446345	0.909004	0.00106874	0.4122	1.9092e-15	4.51288e-09	0.0014285	0.00428055	0.773589	0	0.00205898	0.0552294	0.0127362	0.171085	0.0231018	2.80497e-05	0.752729	0.439299	0.0849522	0.329355	0.0292984	0.235302	0.00909513	0.040793	0.257805	0.237587	0.000414136	0.0602845	0.96087	0.162327	0.000311447	0.720663	0.983859	0.0425062	0.86808	0.189648	0.741576	0.67165	0.472235	0.0294447	0.564372	0.51189	0.00465043	0.000422154	0.00477127	0.166057	0.0185774	0.844021	3.35714e-12	0.0553832	0.51423	0.0621415	0.333413	0.0260648	0.204275	0.330283	0.724553	0.227274	0.978794	0.0147873	0.397564	0.337021	0.868313	0.444329	0.0545781	0.3956	0.242314	0.183981	0.345275	0.0546826	0.000768171	0.747083	0.274799	0.948247	0.0250883	0.000432271	0.10994	6.98536e-08	0.111803	0.0929398	5.07759e-05	0.55617	0.0626956	0.347359	0.0060297	0.00118522	1.42501e-28	0.00011614	0.570348	0.204822	0.0214876	0.030371	0.177323	0.565985	0.540828	0.000550346	0.0114746	0.00465761	0.790753	0.110084	0.505377	0.397259	0.440385	0.0230099	0.396764	0.470291	0.0525812	0.217647	0.566888	0.220294
PLA2G7	0.858262	1.59268e-20	0.83467	0.416111	0.205681	0.000602544	0.339472	0.22753	0.889764	0.0003333	0.189475	0.0876942	0.00142705	3.31154e-10	0.41081	4.00265e-98	0.301853	0.118424	7.96846e-11	0.0150133	6.03426e-09	1.60007e-08	0.458422	0.00733365	0.00553443	0.15022	2.90537e-17	0.0389484	0.540771	0.0021821	1.11116e-13	0.309858	0.229348	0.000398331	0.0727332	0.13605	0.313566	0.033346	0.0162914	0.0340618	0.000852677	0.000370983	1.29904e-32	0.0912115	0.908671	0.0526813	0.511388	3.60353e-12	0.195547	1.33855e-35	0.00496035	0.183389	0.59353	0.22248	0.132756	0.00140678	0.0246669	4.08073e-10	0.0159685	3.66067e-05	0.825575	3.81517e-56	2.31559e-116	0.515892	0.00419862	0.143947	0.0403988	0.0035331	0.0214539	0.00639223	0.806019	5.91224e-20	0.0657318	0.946269	0.00364015	3.10223e-11	2.03166e-81	0.398098	5.04334e-105	0.0990285	0.203152	2.08868e-07	0.184146	4.74409e-27	2.94866e-11	8.49914e-26	0.53023	0.0721409	0.628732	0.000660157	5.34806e-19	0.11233	4.44895e-10	4.96906e-22	0.210532	0.210405	0.38946	5.68279e-13	0.435549	5.16207e-10	0.0116724	6.2892e-10	0.791181	0.154517	3.71983e-06	0.000120987	0.000541906	0.465223	0.568493	1.69259e-46	0.347401	7.15088e-06	0.0540397	3.26779e-06	6.37599e-05	0.528864	0.0395744	1.56391e-08	2.09126e-33	0.894764	0.0435558	4.225e-32	0.27466	0.116408	8.27482e-23	8.63288e-22	0.968145	0.21736	0.0825383	0.0287851	0.00062381	0.461561	0.5697	0.193158	1.39984e-06	0.916576	0.0132289	2.08247e-11	0.260496	0.687663	2.87391e-23	3.33723e-24	4.00946e-05	1.35498e-45	8.0154e-20	0.00465151	0.900177	0.00238915	0.000156383	0.000977053	0.535906	6.40112e-50	1.99538e-38	0.021315	0.341464	0.300921	0.327418	5.3021e-32	0.00482019	0.764152	0.0088063	0.331383	0.00138505	0.39122	0.0489091	0.0863833	0.424096	0.0974618	0.435993	1.94721e-06	0.123448	0.0345782	0.0260379	2.70228e-20	0.0380821	9.74515e-17	0.863038	3.85441e-15	0.0684714	3.29587e-26	4.79465e-31	2.382e-06	0.113961	0.134536	4.87713e-10	0.0137736	7.95339e-11	0.000282318	2.69526e-63	0.0502344	5.59204e-05	0.644541	0.0180281	2.25e-08	0.0518927	1.27936e-18	0.129772	1.34277e-06	9.65149e-152	0.131407	0.00212068	3.12016e-50	0.160201	6.73605e-11	3.71827e-12	0.987606	1.64183e-11	0.0163454	2.15335e-18	0.152741	0.00107465	7.87717e-06	0.29467	0.0302739	0.625669	0.831472	5.34007e-22	0.965	0.00027614	0.93024	0.0469916	0.274317	0.102631	0.257812	6.7476e-29	1.78147e-13	1.6616e-29	0.0199776	0.196115	2.09831e-21	0.107788	6.26441e-54	2.92807e-14	3.42149e-05	0.289328	6.17213e-07	0.19909	0.563514	0.00446187	4.86485e-05	1.6141e-14	0.0733028	0.0724503	0.891325	8.8051e-29	0.206208	0.0323418	1.91248e-12	6.59811e-113	3.91076e-122	0.29271	0.000734535	1.85199e-153	4.84647e-106	0.00014562	0.403597	6.69505e-06	0.000514191	0.0456152	1.48522e-11	0.256194	0.298221	1.65362e-05	2.50342e-23	2.76409e-08	0.0122778	2.55926e-06	0.00103802	0.141151	8.38238e-22	0.258963	0.211982	0.00417632	0.886637	5.71107e-05	2.69236e-07	0.00205898	0	0.178247	0.755611	0.239294	0.000856973	5.36477e-35	0.685253	0.00824273	3.72502e-16	0.607382	5.02123e-28	2.45906e-06	0.0623157	5.52501e-06	2.76927e-37	0.14527	1.25863e-32	0.603784	0.99099	4.83739e-07	0.865409	0.0118943	0.806426	0.0513187	0.000813123	0.0248726	0.0557376	0.0253352	0.244995	6.68223e-23	0.0869489	0.179772	0.0177266	0.00489775	0.205017	0.000269083	6.065e-29	0.19921	0.628091	1.19423e-34	0.156522	0.903102	0.329755	0.730342	0.299476	0.226901	0.647693	0.424608	0.121001	0.00601089	0.00498574	1.74419e-12	0.23335	3.87469e-05	0.359664	0.878824	0.0577025	0.0619373	2.1157e-11	0.55989	0.0769147	0.415355	0.159305	0.00201866	1.08345e-16	0.00157194	0.105175	2.5962e-05	0.364663	4.80725e-20	2.32021e-27	0.218384	6.36687e-06	0.47676	4.64105e-21	0.0488847	0.0129445	8.85473e-19	0.203181	0.0349573	0.00287408	3.07647e-28	0.00158001	0.146373	0.250102	9.66747e-14	1.29468e-05	0.00525849	0.170005	0.0108891	2.75718e-19	4.09329e-131	0.562654	0.395378	1.22924e-16	0.418692	0.182828	1.70603e-30	0.0547494	0.157747
PLAC9	0.36932	0.720148	0.8641	2.91494e-09	0.0406357	0.000327442	5.87541e-09	0.667814	4.75711e-12	0.885043	0.29047	2.10597e-11	0.127734	0.0953045	0.371648	0.0413474	0.729804	0.188184	0.41303	0.192499	0.795434	0.35656	0.131944	0.342387	0.0736369	0.498434	0.392631	0.302726	0.802389	0.000361151	0.755257	0.920167	0.615906	0.28275	0.236828	0.00553705	0.0754095	0.437169	0.0130042	0.3967	0.459661	0.154058	0.0692402	0.224962	0.512867	0.117944	0.00106563	0.0038285	0.588148	0.508503	0.0185127	0.125159	0.429321	0.980032	0.2144	0.0300793	0.979902	0.0554818	0.0554122	0.0005663	0.00657633	0.120685	0.663413	0.024446	0.229262	0.246093	0.106498	0.696475	0.558688	0.0866346	0.251068	0.161791	0.118625	0.40637	0.0101003	0.00179959	0.423397	0.315691	0.43972	0.00308666	0.26036	0.0712897	0.0871863	0.152468	0.712273	9.65169e-06	0.306328	1.0775e-06	0.139788	0.0973821	0.994166	0.00900155	0.33208	0.182949	0.776097	3.44001e-15	0.130165	0.689354	0.296481	0.727924	0.362625	0.645101	0.229695	0.0606549	0.69731	0.0411264	4.71642e-05	0.00384857	0.224019	0.586871	0.411122	0.116817	0.443799	0.000246329	0.77523	0.554895	0.0681113	0.882143	0.0255526	0.107956	0.0395175	0.996534	0.844208	0.648906	0.0330398	0.0058869	0.102438	0.997224	0.548122	0.0236686	0.124999	0.141677	0.0187575	0.000333586	0.109149	0.183593	0.172649	0.832078	0.937703	0.519017	0.532105	0.28392	0.114277	0.374646	0.462059	0.311154	0.610549	0.486905	0.0116783	3.96895e-05	0.391922	0.46539	0.566689	0.197826	0.558085	1.34848e-06	0.0218029	0.281553	0.860064	0.884205	0.0871796	0.528152	0.140951	0.148459	0.0371777	0.699309	0.0312218	0.202009	0.555075	0.041168	0.489748	0.950604	0.386902	0.000101851	0.639274	6.38048e-06	0.194763	0.0716046	1.83135e-06	0.0734029	0.921466	0.01185	0.134958	0.261218	0.400859	3.00259e-05	0.113591	0.513926	0.252829	0.76566	0.736985	0.506867	0.00316407	0.132637	0.432309	0.000274819	0.260931	0.0354984	0.900967	0.0391087	7.58379e-12	0.119977	0.556131	0.000822917	4.51244e-12	0.970799	0.0391866	2.95917e-05	0.988305	2.67543e-09	0.189964	0.196989	0.000613478	0.209527	0.534154	0.186888	0.844765	0.168767	0.020228	0.40362	0.424845	5.0179e-07	0.957947	0.415421	0.201375	0.896395	0.696303	0.000545177	0.572076	0.287838	0.916079	0.336578	0.1077	0.177114	0.275557	0.00419781	0.726007	1.91019e-10	0.126561	0.000924695	0.787409	0.440726	0.32632	0.416449	0.108378	0.0205977	0.135703	0.270043	0.280401	0.135762	0.181617	8.86487e-06	0.000482189	0.537378	0.0866846	0.589671	0.38532	1.93411e-05	8.37371e-06	0.920187	0.38725	0.00471178	0.000776817	0.221772	0.251783	0.199797	0.504342	0.0164539	0.396902	0.542793	0.67779	4.00569e-06	2.21318e-05	0.0319474	0.740848	0.702949	0.0552294	0.178247	0	0.0476813	0.0396523	0.22038	7.85412e-05	0.931015	0.209291	0.190521	0.441216	0.556504	0.04978	3.61354e-12	0.394202	0.0384706	0.838036	0.0192763	0.136669	0.131933	0.105947	0.132821	0.0873642	0.776447	0.453234	0.483661	0.724837	0.00129648	0.128897	0.199071	0.357588	0.543583	0.486601	0.942309	0.00409939	0.515959	0.641361	0.00648547	0.426331	0.0130203	0.456147	0.515085	0.207097	0.501834	3.34383e-05	0.514535	0.143376	0.384891	0.387693	0.309663	0.118486	1.11297e-07	0.133645	0.845257	0.46902	0.196755	0.00874983	0.301112	0.354218	0.0946011	0.803005	0.712275	0.565212	0.481806	0.717573	0.249056	0.0662923	0.693262	0.110554	0.841328	0.165649	0.712242	0.546854	0.56026	0.366282	0.14501	0.00195925	2.41872e-06	0.131538	0.758552	0.185268	0.356826	0.321446	0.887451	0.343748	0.145504	0.0179672	0.669294	0.492712	0.00478315	0.633523	0.16147	0.0836336	0.00382149	0.102562	0.0201103	0.296739	0.0221836	0.475488	0.387264	0.00904778
PLCG2	0.395905	2.89752e-07	0.0787072	9.03745e-05	3.69266e-14	6.56065e-19	6.70413e-06	0.946738	0.0176967	0.200497	0.00449613	0.969126	0.0678372	4.12991e-06	0.000105509	0.879344	0.551451	0.884345	3.56071e-12	0.80627	2.69282e-14	2.1031e-11	0.321264	0.357726	0.978216	0.315963	3.05781e-07	0.00184834	0.81786	0.000256091	1.66851e-06	0.134208	0.0508792	5.64404e-13	5.80652e-07	4.26778e-30	1.38569e-08	0.867487	2.5734e-27	1.46991e-06	0.157574	0.416656	0.101312	0.538576	0.45523	0.0277953	0.170889	0.0459649	0.171905	4.65475e-27	0.0365981	0.0156864	0.877065	0.762163	5.52661e-05	0.0455566	0.278083	0.0128021	0.000118224	0.774766	0.00110859	0.043972	0.989431	2.43324e-06	0.000805761	1.64916e-07	0.0071051	0.0171011	0.0272685	0.133817	0.558476	0.010057	0.27645	0.0258812	9.08968e-06	0.00337645	0.0370925	0.795877	0.062864	0.0114243	0.531543	6.97083e-22	1.03174e-07	1.43723e-06	0.915735	0.0611506	0.0565347	5.89646e-07	0.000309776	0.0295937	1.42156e-14	0.0516671	1.47967e-07	9.82062e-09	0.0579522	0.0113604	0.000104657	0.812359	0.302825	1.07613e-11	4.07514e-07	5.32256e-05	0.408685	0.000768298	0.00884918	2.03356e-11	0.759874	0.116976	0.0570998	0.00344484	0.892994	0.00198802	1.32578e-05	0.430977	0.719245	0.0031401	0.384253	0.372671	0.371198	0.00474891	0.0012285	2.32867e-26	0.364577	0.0115489	3.4543e-23	0.00505498	9.51956e-17	0.101515	0.906371	0.000340028	0.0125986	0.000924721	0.0122144	0.000450325	3.27533e-05	0.417328	0.00256498	5.58821e-10	0.0506928	0.858391	2.02759e-21	1.56822e-14	2.7486e-07	1.69417e-10	3.39687e-07	0.00016776	1.97215e-07	0.842481	0.00269772	7.72317e-06	0.107795	0.00174112	0.447463	0.000970907	0.669162	0.145005	0.00066574	0.0440353	0.0965836	1.18792e-08	0.00664652	0.25875	2.53989e-17	0.730589	0.622471	0.00281702	0.549646	4.55969e-05	9.29668e-09	3.79995e-10	0.803142	0.870468	0.121282	0.0802612	0.422092	0.0230431	0.395362	4.81166e-14	0.771312	0.000253098	6.21125e-19	0.00297029	0.0885153	0.114151	0.0162069	0.952266	0.289768	0.387967	0.127857	0.430728	0.218686	0.777244	0.417515	1.4133e-06	0.722396	0.948106	0.952961	0.779718	0.0351234	0.0109782	0.131776	0.0437844	0.00947245	0.00109041	7.58843e-08	0.0325155	3.59281e-13	0.000921899	0.725089	0.404148	0.00181101	0.776979	8.57885e-07	0.287168	0.35283	0.122025	2.07158e-13	0.13579	0.505378	0.655844	0.447832	0.0784723	0.209994	0.044481	0.308442	0.000172128	3.52643e-06	9.02364e-16	0.409027	1.19878e-15	0.00783772	7.36442e-14	4.34631e-07	0.0591456	0.0259499	6.04893e-16	3.56069e-17	0.839002	5.37326e-18	0.00392556	0.000999813	0.37847	0.000212511	8.61406e-07	6.83864e-26	0.94263	0.285475	0.000193268	9.87588e-07	0.880915	1.29857e-18	0.0171598	0.583787	0.11431	0.0402642	0.0882455	6.08155e-10	0.00901596	6.09035e-07	6.46656e-20	0.216821	0.861816	2.90058e-05	1.71427e-06	0.873957	0.496806	8.32969e-14	0.706069	0.00722836	2.11626e-11	0.848031	3.60042e-08	1.00532e-08	7.30671e-10	0.884394	1.09384e-07	0.0127362	0.755611	0.0476813	0	0.275892	2.82878e-05	1.44268e-08	7.71246e-07	0.0662495	2.08385e-15	0.776815	0.832757	0.123249	1.16016e-06	3.23668e-11	1.64204e-08	0.324391	0.00647265	0.379975	0.246961	4.47926e-07	0.246087	0.838731	0.188844	5.85468e-07	7.39422e-06	0.0394857	0.906214	0.022669	0.00237101	3.58535e-12	0.0983032	0.703422	2.31377e-13	0.00170057	0.482787	0.0516574	0.981707	0.173512	4.45616e-13	1.13201e-12	0.323283	0.772115	2.45593e-18	0.787921	0.082517	0.393928	0.356435	0.00350454	0.38595	5.72729e-14	0.258272	0.000759021	0.0356144	4.88351e-05	0.770653	0.0182925	0.0378634	1.05006e-07	0.164708	0.0346725	0.06295	0.0921178	0.210044	0.000165432	1.95611e-11	0.597199	0.144924	0.46305	0.100001	0.000637949	1.00497e-10	0.0152013	1.57111e-16	0.835584	0.00162654	7.78095e-08	0.000289457	0.00052432	0.568806	0.466423	0.157397	2.13667e-10	0.000373179	0.372176	0.256811	5.37301e-12	6.44033e-23	1.25292e-16	0.721477	0.00086343	7.02443e-07	0.506759	0.0731452	4.5759e-05	0.11923	0.220776	0.000172457	0.00206089	4.40964e-07	0.704173
PLD4	0.243787	2.24243e-07	0.610064	0.459484	0.0695557	1.71271e-08	0.00341121	0.0400828	0.763006	0.0393804	0.329463	0.886624	0.193726	0.944338	0.803487	8.07585e-10	1.93846e-08	0.000110339	0.569232	0.0105987	0.00454806	0.0263517	0.755076	0.312158	0.869971	0.411096	0.0206037	0.352897	0.213882	0.940067	0.0719489	0.413587	0.620947	0.00706465	0.0466661	0.0044677	7.83388e-06	0.691369	0.174675	0.0470715	0.0931612	0.825747	0.00842186	0.0610059	0.389194	0.959309	0.115233	0.809201	0.69764	4.28817e-07	0.221921	0.430429	0.562328	0.000736296	0.359228	0.0174538	0.142486	0.339958	0.139408	0.0241631	0.878236	0.476437	0.308281	0.000455469	0.466519	1.25971e-06	3.63313e-05	0.210548	0.0257506	0.543304	0.173152	0.269956	0.326336	0.00491593	0.76181	0.00196431	0.0617529	0.431328	0.336707	0.15493	0.067388	0.276201	1.98227e-06	0.422392	0.905121	0.0406477	0.222198	0.0212977	0.00141465	0.0712142	1.01189e-05	0.767282	0.0105701	0.137136	0.552978	0.143266	0.22907	0.000893338	0.381014	0.950762	0.00258262	0.016224	0.0528362	0.183441	0.146719	0.0361309	0.0138026	0.24133	0.0601925	4.0333e-11	0.637157	0.00255888	0.121334	0.00445547	0.0350193	0.29872	0.307762	0.0837273	0.489795	0.487374	0.0470016	0.0748504	0.59508	0.105969	3.6024e-06	0.949836	0.731738	0.324579	0.359154	0.00572623	0.00129171	2.18952e-11	0.0872782	0.0845316	0.015263	0.728541	0.114537	3.44974e-05	0.848797	0.962179	3.52294e-07	1.62059e-05	0.216087	0.00128419	0.0131959	0.298447	5.60073e-10	0.00480888	0.0260561	0.478946	7.2534e-07	1.18059e-08	0.00193145	0.000989297	0.109728	0.159857	0.0473288	0.541946	0.107845	0.679478	0.561327	0.847905	0.735586	0.181723	0.928077	0.015987	0.293333	0.727654	0.997715	0.00473976	0.132201	0.27479	0.257984	0.626441	0.093887	0.00376783	0.00232564	0.00732257	0.151078	0.399578	0.0568111	0.0333945	0.000719537	0.0384979	0.919748	0.00292985	0.118094	0.658644	0.0026466	0.642429	0.289421	0.0487797	0.172507	5.71114e-05	0.220535	0.0598999	0.529205	0.0114725	0.00122596	0.471366	0.075611	0.00838929	0.757503	0.0362662	0.92681	0.118976	0.913562	0.0096403	0.00134339	0.000111121	0.851285	0.0113689	0.738925	0.0144386	0.910898	0.849338	0.00224647	1.17072e-13	0.0154874	0.860109	0.371691	0.0113765	0.00846628	0.905706	0.565381	0.0692163	0.00272942	0.86109	0.799009	2.38473e-06	0.0893548	0.013369	0.128352	0.0573071	0.104465	0.000700559	0.00315237	0.991808	0.003735	4.64934e-05	0.3546	0.903878	0.321283	0.376243	4.29733e-05	0.00783576	0.664615	9.36677e-10	0.408861	0.688778	0.209101	0.0786973	0.561296	0.0775852	0.0516051	0.371858	0.0273449	0.0175472	0.0633079	0.28755	0.834979	0.0960491	5.0083e-05	6.17422e-05	0.706409	0.708612	1.20382e-07	0.100773	0.00167036	0.0349714	0.808787	0.901501	0.0306423	0.0449449	0.0229468	0.00141687	0.171085	0.239294	0.0396523	0.275892	0	0.989667	0.907467	0.00214499	0.402165	0.058376	0.776665	0.932565	0.969715	0.00739822	0.0250067	0.384925	0.62422	8.34419e-05	1.37458e-06	0.0873365	0.891132	0.0108979	0.0775385	0.701392	0.103358	0.0976278	0.251911	3.2242e-08	2.15861e-08	0.588185	0.352865	0.0177994	0.352643	0.0719465	1.85168e-07	0.979574	0.414393	0.186926	0.646928	0.296295	4.54842e-05	0.119092	0.873679	0.223539	0.758459	0.611029	2.60213e-05	0.356163	0.999358	0.000807055	6.00486e-06	0.660644	0.00423204	2.09939e-06	0.114775	0.854517	0.969068	0.347916	0.000202459	0.0811947	0.000290916	0.621678	0.577605	0.0901034	0.211586	0.089569	0.557713	0.175917	0.124458	0.190995	0.369648	0.00171948	0.165774	0.815919	0.537897	0.00157435	1.01757e-07	0.0816596	0.000623433	0.083002	0.739732	0.283023	0.00364194	0.5225	7.64899e-32	1.3892e-06	0.02963	0.00247183	0.00728497	0.647383	0.307757	0.986622	0.044966	0.0586706	0.839631	0.492889	0.351191	0.00397663	0.00539593	0.00123552	0.0319941
PLIN4	0.398067	1.56005e-28	0.431207	1.39537e-05	7.33899e-05	0.0471658	0.0458359	0.396004	0.00016988	1.74756e-13	0.358781	0.371748	0.439307	1.9365e-10	0.125161	0.00910381	0.977318	0.0166175	4.34524e-16	0.5212	3.12173e-15	0.0144145	0.360005	0.0205041	0.447364	0.00724881	8.53531e-14	0.742457	0.00129597	4.61335e-05	1.02989e-19	0.0269204	1.86818e-05	0.0610696	0.0243785	0.000332473	6.17119e-07	0.00586682	2.12964e-05	6.21194e-11	0.065956	0.679762	0.0129955	0.00915119	0.511777	0.208513	0.168712	4.0481e-05	0.000811566	1.07111e-55	0.660221	0.00485375	0.0299883	0.153342	3.62619e-05	0.596446	0.387239	5.72968e-06	0.312721	0.00521527	0.0839941	0.000136541	0.00931589	0.974315	0.146606	0.00157952	0.00189365	0.000215373	0.00890509	3.86219e-06	0.317196	0.161171	0.0225192	2.64782e-06	3.59489e-05	1.36822e-06	5.6208e-05	0.0194222	0.00648226	0.000794175	0.433835	3.87425e-05	6.9974e-10	0.586053	0.115018	1.96849e-07	0.0741362	0.0635335	0.012565	2.02216e-06	1.79469e-31	0.00681241	4.09095e-05	5.98575e-40	0.534943	0.529353	0.622249	0.874459	0.103115	0.694127	0.000120834	1.50098e-17	0.0585563	0.627733	0.762807	0.000137953	0.00348854	0.380578	0.876528	0.00159357	0.721115	0.213937	0.474443	0.00640674	0.0639492	0.0970803	0.625088	0.778743	6.3707e-12	0.000294947	8.06574e-05	1.41901e-60	3.75724e-09	0.253115	6.64526e-39	5.39648e-10	1.2509e-05	0.479296	0.753399	0.00419514	0.000102288	0.644062	0.00750505	0.0139918	4.8306e-08	0.868278	0.0236068	0.000467493	0.0540967	0.524177	1.67511e-19	1.57896e-33	2.15449e-10	7.92406e-43	4.2926e-26	0.000648865	0.927598	0.117378	5.24877e-08	0.00349012	0.40391	0.234066	0.192099	0.0340872	0.00719059	0.859208	0.0155022	0.00494411	0.0328897	1.25423e-06	4.5613e-08	0.310682	5.21268e-08	0.0255267	0.0567493	0.8231	0.199511	6.3229e-06	1.16745e-06	4.00112e-16	0.244367	0.0238957	0.109062	0.000871579	0.327034	0.00051557	0.114099	1.91328e-18	0.000750827	8.38636e-05	1.3548e-19	3.66725e-06	0.00176381	0.755599	4.95298e-06	0.15448	0.000132648	0.170688	0.00461364	0.736395	0.676843	0.0115406	0.000236856	6.61779e-13	0.493413	0.841648	0.157502	0.434636	0.0934181	0.130233	0.00224794	1.30651e-06	0.143711	3.65747e-12	2.66523e-15	0.756978	0.191045	0.825523	0.484208	0.0992396	1.52174e-06	0.150726	0.387509	0.882431	3.55641e-06	0.483274	3.10219e-18	0.23743	0.116989	0.982214	0.23905	0.0601056	0.105735	0.875169	0.750685	0.0526686	0.371345	3.37654e-09	0.571082	0.0415755	4.62805e-08	4.92126e-38	1.27221e-06	0.805832	0.00268847	0.000816054	0.000640476	0.638109	2.05774e-06	1.49949e-05	1.25816e-10	0.75517	0.00458849	0.5002	6.02916e-53	0.0401297	0.0199351	0.117734	1.21896e-07	1.08773e-07	0.0240223	0.0545467	3.89513e-07	3.62087e-11	9.00273e-06	0.43111	0.00494976	0.0524621	0.000448238	1.85132e-05	0.445991	0.0726268	1.74224e-05	4.64759e-44	0.451735	0.63621	7.51941e-15	0.000664687	0.883272	1.30973e-14	0.561484	3.50904e-07	3.09226e-08	5.52419e-07	0.0633526	0.657176	0.0231018	0.000856973	0.22038	2.82878e-05	0.989667	0	3.28335e-11	6.62921e-05	0.781422	4.30043e-26	0.440035	1.90786e-13	0.189451	0.0140702	6.51028e-17	5.15829e-09	0.0347227	1.79921e-08	0.135657	0.747688	7.53332e-12	0.0515874	0.0258227	0.471604	0.00374698	2.72424e-05	1.89119e-06	0.00363879	3.2988e-06	0.884207	8.40014e-15	0.505759	0.943471	2.89587e-07	0.00197492	0.00351173	0.581072	0.000283428	0.297436	0.000500928	9.22542e-18	0.777931	0.328951	0.358639	0.0318338	0.109158	0.0144773	0.982516	0.712354	0.000338542	8.10308e-10	0.399243	0.0396359	0.00703853	4.07426e-12	0.730316	0.367414	5.0406e-07	1.03418e-42	0.0305122	0.000301866	0.506532	0.619535	0.721561	1.59837e-11	3.73449e-17	0.895451	1.61094e-10	0.0351025	0.941267	2.79499e-06	1.84411e-29	0.244541	0.0629073	0.995208	9.07851e-27	0.000148881	0.15772	0.000330868	0.538629	0.198447	4.5727e-05	1.57217e-52	0.595848	0.276841	0.000832356	3.04067e-17	0.788285	0.172921	0.164815	7.49837e-06	5.06885e-08	0.789941	0.105615	0.00694977	0.601346	0.275319	4.34377e-05	0.00500797	2.47237e-17	0.000449591
PMP22	0.666119	4.01266e-43	3.29447e-10	5.50527e-35	1.74182e-11	0.00482322	3.06436e-23	0.252182	7.21618e-07	6.61079e-11	0.497488	0.00565535	0.0303347	4.68811e-24	0.499826	1.57635e-41	0.559772	0.00205791	4.65662e-21	0.954295	1.80043e-32	9.90665e-12	0.475416	7.1472e-06	0.49636	0.0176739	8.45894e-26	0.010099	0.15588	0.00563164	4.66544e-26	0.0173206	0.245986	1.90883e-26	0.236277	1.73604e-08	5.10405e-21	0.756145	1.72397e-17	6.69686e-06	0.535095	0.511841	1.93397e-11	0.0362208	0.538537	0.0357925	0.929129	2.41078e-67	0.675889	2.27063e-108	0.413481	7.32054e-37	1.02752e-07	0.141851	3.15006e-07	0.0270848	0.391827	0.00457333	1.46148e-06	0.000127233	7.25195e-05	1.6583e-63	6.84173e-48	0.031023	9.03911e-06	0.101402	0.205257	0.00559287	0.37394	0.590194	0.0259382	4.84792e-07	0.672091	5.83604e-30	0.133716	1.12622e-08	1.92196e-55	0.159218	7.24571e-31	0.869759	0.0656263	7.05196e-12	8.20354e-16	2.15423e-06	3.57371e-05	4.20895e-52	0.00119546	1.83077e-11	3.23905e-13	1.18002e-06	7.63603e-58	0.0770995	2.06276e-07	2.97169e-55	0.444197	0.00901015	0.114375	0.0907051	9.55763e-17	0.00338451	0.758166	2.94629e-23	0.149919	0.0959941	2.01476e-08	3.31656e-51	4.34651e-11	0.270677	1.83057e-16	8.16384e-16	0.060375	0.478346	9.03161e-06	3.29128e-20	0.00394471	5.00956e-09	0.0475425	1.86852e-06	3.55561e-16	0.0183753	0.000431036	5.71058e-105	0.202236	0.189238	8.37974e-71	2.08381e-18	0.00389985	0.312441	0.0169493	0.000482455	2.16254e-07	0.530876	1.47913e-09	3.54619e-31	0.0252828	0.0991732	3.43478e-11	2.14316e-14	1.24643e-12	0.00962058	1.16698e-69	4.02783e-84	0.00295977	3.18669e-116	1.76557e-43	2.23937e-05	0.195036	0.220743	1.29681e-95	2.60824e-52	0.216546	0.000238275	1.5455e-19	0.431956	0.00430427	0.00106192	0.192847	1.7244e-10	1.51006e-19	0.0228342	1.62655e-07	0.235213	6.44508e-13	0.105077	8.12887e-06	0.0463879	0.144474	0.00119125	0.277971	1.29085e-24	0.00215944	0.129902	7.85735e-06	1.66976e-12	0.418335	3.85956e-10	0.0126952	1.67874e-32	1.93944e-05	0.0023009	4.4114e-84	2.69266e-14	0.057041	0.0136123	8.67301e-05	0.835876	9.00842e-07	0.0954401	3.49996e-06	0.354251	0.595044	0.17389	6.82203e-05	9.81219e-13	0.702636	4.50505e-05	0.521715	3.28142e-16	5.29438e-34	0.901427	8.29501e-05	1.28331e-37	0.0478212	1.25996e-07	1.96548e-156	0.0355096	1.195e-07	1.05341e-06	4.65266e-08	3.65949e-05	9.94369e-07	0.00316212	0.0251695	0.0304222	0.000108859	0.350046	2.36769e-67	0.220602	2.37749e-05	3.41527e-06	8.43049e-06	0.135462	0.83495	0.706498	0.0233484	8.78779e-13	0.798314	2.79425e-135	0.348171	0.00187478	0.0524357	1.46859e-108	7.37417e-46	0.164517	0.998916	1.0811e-07	8.50224e-09	0.659406	1.97958e-25	0.000228309	1.91591e-26	0.0870934	5.93972e-10	0.124091	5.94139e-87	1.0023e-10	0.0144193	0.00495947	5.21112e-42	1.55293e-80	0.000431969	1.13495e-05	1.16311e-104	2.06461e-56	4.87231e-08	0.338418	0.000705472	9.15984e-05	1.15919e-62	3.53215e-17	0.0795593	0.0358715	0.00699482	3.11832e-70	7.05564e-16	0.0380564	1.10865e-31	3.1099e-15	6.3082e-05	5.87634e-56	0.289407	8.03575e-72	6.7724e-80	4.60096e-06	3.30076e-11	7.5018e-27	2.80497e-05	5.36477e-35	7.85412e-05	1.44268e-08	0.907467	3.28335e-11	0	2.52591e-11	0.0783733	1.00291e-34	0.219492	3.59091e-48	0.166627	9.27324e-41	6.38542e-23	1.3185e-156	7.99141e-12	4.09751e-20	0.372386	0.000318783	4.88098e-05	4.32789e-08	0.00202225	0.474208	0.046089	3.30642e-13	0.00184471	0.0755	0.000389009	0.348981	6.49554e-46	0.915624	0.0107863	1.02442e-18	0.00159644	0.0240547	0.741244	1.02719e-15	0.0418965	1.63513e-10	1.37358e-82	5.09087e-06	0.00193364	0.810021	1.98018e-05	0.339959	0.928974	0.415455	0.0954846	0.20212	3.67206e-30	3.21646e-07	0.321322	0.548666	8.78783e-19	0.0519791	1.32345e-15	0.0157172	0.000121656	0.0131595	0.000663506	3.06776e-11	0.0055883	0.029109	1.01522e-05	3.91492e-64	0.012875	0.0326643	4.13539e-07	0.128085	9.19634e-65	7.54857e-51	8.69216e-05	7.97636e-07	0.00155285	1.84389e-34	0.0294123	2.44725e-55	1.22175e-73	0.0152978	0.0005756	0.42875	4.15395e-53	0.155138	0.384237	0.00648615	8.70743e-29	0.11294	1.433e-13	0.040092	2.69547e-14	2.10177e-13	5.01135e-15	0.0641837	1.07907e-12	0.507302	0.0325902	5.52017e-40	1.06144e-24	1.68623e-06	4.85026e-23
PPARG	0.0446037	3.43005e-92	0.0609275	1.20397e-20	3.111e-28	9.85633e-05	0.012192	0.000705372	0.368582	2.79888e-06	0.0233769	8.44414e-05	0.000411446	6.20216e-44	0.298618	0.0114491	0.000458279	0.262951	3.03435e-49	0.0174831	4.84188e-77	4.9686e-40	0.00048465	8.50401e-22	7.19712e-17	0.449292	9.19071e-47	3.87937e-05	0.00161528	0.0676246	9.55874e-35	0.886726	0.0157398	1.53904e-09	0.000441113	0.291537	5.87327e-14	0.0227747	3.08898e-27	9.04675e-08	0.00194585	2.09368e-11	0.0119994	6.05586e-07	0.410482	3.03892e-13	0.0307768	8.15107e-16	0.00143283	1.74867e-175	9.40996e-11	0.117607	0.953712	0.598152	2.78593e-19	9.34084e-12	0.137432	1.96917e-37	1.15539e-26	2.23217e-08	1.05016e-09	1.65819e-11	0.782959	0.0778585	2.19878e-05	0.0117107	0.621129	1.43726e-46	7.44364e-18	1.65138e-12	0.830337	4.34461e-18	0.000464113	0.0553271	1.4957e-23	3.46905e-43	9.03124e-26	7.04245e-05	2.31755e-06	0.000172081	0.898364	4.68438e-20	1.53407e-31	0.000738836	2.40411e-08	1.42313e-11	0.258559	4.27973e-44	1.38354e-28	3.57043e-13	7.71815e-116	0.000744991	5.48352e-19	5.33911e-37	0.207821	0.116789	0.000989808	3.5363e-09	0.318817	0.0367341	0.521545	1.21235e-32	0.622861	0.000747469	2.88261e-75	1.63913e-16	7.88904e-08	0.00016029	0.111291	0.0336551	6.65715e-06	3.38994e-15	0.371534	0.00287004	0.325244	7.51327e-23	0.0018067	3.91571e-07	4.59159e-64	0.710045	0.00049109	3.70334e-110	0.712878	0.000572353	1.14485e-137	1.56191e-32	0.681795	0.763519	0.524231	0.804444	2.57122e-10	0.767606	2.0819e-06	2.36738e-09	1.64312e-47	0.00260008	0.000112784	4.075e-103	0.361293	0.000280542	4.06998e-159	7.3783e-123	3.46252e-13	6.00074e-190	8.5753e-129	5.03045e-20	0.0765927	1.87327e-19	8.03208e-18	5.7957e-10	0.0154028	9.49724e-19	6.68515e-09	0.0859197	0.00316162	0.00613225	0.0218721	7.48331e-15	2.94875e-05	0.0591185	7.19315e-17	3.5849e-05	2.0484e-37	0.640388	6.03537e-08	0.0913821	0.510362	3.47209e-22	0.0250555	2.86436e-56	5.3748e-07	0.11159	0.0015778	9.76674e-11	0.00073345	3.198e-84	0.00842304	4.23239e-87	0.000126957	1.32324e-17	6.25741e-190	2.69665e-40	0.0120597	0.661067	1.02245e-12	0.732252	4.04702e-14	0.711391	0.961969	0.421109	2.24502e-05	0.00441201	0.793321	9.71915e-16	0.00833715	0.0525433	0.000684875	0.000115649	0.449469	0.000378853	1.00385e-05	5.32063e-24	9.17403e-07	1.58366e-53	4.84405e-58	0.265273	0.408036	0.0263177	3.36697e-06	0.0241919	0.0393115	5.35594e-28	0.0428494	0.611765	2.99212e-05	0.155303	1.17046e-224	0.00468925	0.154148	0.969914	0.00734825	1.85466e-10	0.450071	0.00169278	0.694817	0.0025483	4.08492e-13	7.86188e-38	0.481471	0.0182253	0.359196	2.48112e-161	7.01442e-24	1.07096e-56	3.86718e-42	5.52069e-38	2.51162e-33	0.293796	2.72798e-101	5.42123e-63	6.8561e-54	0.000795592	2.64437e-14	0.0964221	1.15408e-154	0.220134	1.88459e-15	7.91883e-05	5.24131e-13	0.0846594	3.55422e-12	0.00235094	0.00470314	1.36323e-14	9.85305e-25	0.000193053	5.37337e-66	0.129711	1.66636e-24	1.9109e-21	0.159124	9.14488e-06	7.60289e-46	5.82625e-99	0.00158137	0.0380611	3.31754e-91	1.98779e-10	0.0408164	1.3728e-52	0.947028	2.15315e-28	1.78774e-25	1.27395e-24	1.13241e-21	2.74109e-07	0.752729	0.685253	0.931015	7.71246e-07	0.00214499	6.62921e-05	2.52591e-11	0	0.0398564	7.30825e-45	0.0400666	2.06017e-28	0.00281688	5.2069e-08	4.45556e-40	1.80521e-52	0.000159233	4.64795e-45	1.34652e-10	0.487212	5.57162e-19	0.0764504	0.0216659	7.57912e-07	0.00251385	5.87108e-22	3.58539e-09	0.0808235	3.61199e-14	0.0392501	5.26031e-54	1.5804e-05	0.00526665	4.58178e-11	8.06771e-45	0.0844223	0.0417339	2.08368e-18	0.876596	0.00746349	6.4809e-150	0.400273	7.64713e-07	2.10028e-10	0.0978005	1.59151e-08	3.5204e-12	0.120613	0.00335574	0.00152552	9.74513e-109	0.81503	0.00425141	1.02758e-06	6.00626e-38	0.000163704	0.000869863	0.263063	6.08412e-05	0.00197515	0.740468	0.0667257	0.236399	0.530559	3.89077e-36	2.17932e-130	9.06896e-06	0.235961	0.597893	0.0790978	8.38055e-14	1.82695e-145	0.0703711	8.1416e-12	0.196075	8.69497e-55	1.20042e-38	3.91935e-17	5.95853e-18	2.20622e-13	1.30789e-08	1.64991e-10	1.12014e-104	3.49985e-05	0.0978759	0.927094	1.0557e-37	0.174469	3.24906e-06	0.0422291	5.99991e-38	5.60675e-75	2.69516e-10	0.601128	1.54125e-17	0.707467	7.89401e-08	0.061156	0.0664721	6.51228e-32	0.131134
PPP1R1A	0.908091	0.00088652	0.797868	0.614259	0.0148377	0.93877	0.129277	0.0653794	0.862236	0.607981	0.00407933	0.765055	0.724557	0.242235	0.63535	0.154896	0.464809	0.000264137	1.97353e-05	0.134617	2.87695e-06	0.00769514	0.304397	0.000183954	0.00485696	0.4424	0.00655822	0.263316	0.400193	0.0937037	0.0646045	0.791534	0.63678	0.0295772	0.416919	0.339104	0.0562565	0.562798	0.0019669	0.138842	0.808542	0.206563	0.345616	0.380181	0.579544	0.0091042	0.00249937	0.0854169	0.458386	0.000679322	0.751254	0.113953	0.38305	0.532846	0.731674	0.0342236	0.409615	0.0142922	0.664838	0.944044	0.115436	0.108823	0.00271599	2.76591e-07	0.336891	0.2273	0.772946	0.528113	0.0882389	0.534645	0.629875	0.0389801	0.952262	0.157563	0.327871	0.0771787	0.934118	0.0398485	0.979011	0.6727	0.474225	0.275588	0.616352	0.134999	0.0187775	0.0223137	0.0329992	0.121174	0.031454	0.149996	4.3074e-05	0.188287	0.631348	0.0801359	2.55927e-57	0.512923	0.0218437	0.991708	0.174086	0.276656	0.186984	0.526558	0.768209	0.194374	0.495043	0.116183	0.423112	0.943323	0.511973	0.0171951	0.0476914	0.858834	0.543444	0.0597565	0.982468	0.810074	0.0060473	0.238335	0.593549	0.632039	0.270666	0.00437507	0.429463	0.00505906	0.000195339	0.00171283	1.16218e-05	0.450473	4.07998e-11	0.345302	0.577395	0.47693	3.88231e-05	0.31032	0.00172779	0.134276	0.830088	0.0172644	0.261989	0.267457	5.98718e-08	1.88782e-06	0.147186	6.67417e-05	0.00748511	1.11051e-06	0.421732	0.00799309	0.428525	0.1155	0.735865	0.137736	0.0612354	0.775529	0.245165	0.0501368	0.222921	0.607061	0.0993193	3.57952e-08	0.308927	0.220095	0.297691	0.438958	0.00140139	7.40129e-12	0.500717	7.99963e-05	0.313867	0.012843	0.373107	0.732781	2.27767e-06	0.191322	0.722553	0.00484933	8.43548e-05	0.00824695	0.176388	0.107857	0.000386828	0.68525	0.565364	0.420811	0.0164706	0.136573	0.159418	0.858804	0.0951146	0.16448	0.196143	0.396007	0.782039	0.620401	0.855049	0.0707236	0.967357	0.297773	0.06215	0.178659	0.852658	0.0521007	0.373669	0.12616	0.0458057	0.549753	0.399928	0.298874	0.122113	0.0809457	0.76908	0.624146	0.559583	0.000790357	0.0134741	0.683983	0.000913303	0.184266	0.0893808	0.328941	0.98445	0.186095	0.384074	0.831455	0.492199	0.222964	0.245957	0.203046	0.000121661	0.0662756	0.701071	0.001847	0.275306	0.0754486	0.596861	0.000712561	0.0875458	0.181916	0.910622	0.000157615	0.72453	0.287849	0.346404	0.978216	3.22701e-07	0.0556564	0.64101	0.275423	0.0668009	0.000985671	0.170483	0.070744	0.00717389	0.00628367	0.126454	0.506136	0.00115623	0.225626	0.502309	0.60608	1.49275e-14	0.216162	1.34925e-07	0.00097819	0.862588	4.15356e-05	0.0320761	0.96732	0.199735	0.0371321	0.962005	0.525783	0.941671	0.304637	0.955396	0.860118	0.439299	0.00824273	0.209291	0.0662495	0.402165	0.781422	0.0783733	0.0398564	0	7.51399e-09	0.51436	0.091883	0.00578403	0.046259	0.000221465	0.0258218	0.113189	0.00393695	0.00439967	0.301864	1.29348e-10	0.209805	0.129877	0.543235	0.90575	0.00162588	0.823094	0.507438	0.834901	0.578345	6.23933e-09	0.747842	0.757086	0.00425475	0.00837198	5.02948e-27	0.550622	0.227066	0.144521	0.0290993	0.0107064	0.472651	0.217852	0.850709	0.114904	0.710608	0.106297	0.715991	0.0948802	0.814199	0.000441909	0.356155	0.486493	0.803504	0.00225206	0.00969743	0.66823	0.667504	0.489409	0.0774666	9.57559e-12	0.432305	0.772074	0.551394	0.215654	4.42139e-07	0.20597	0.513555	0.385166	0.985509	0.112116	0.000163242	0.564847	0.97046	0.606271	0.0305607	0.324531	0.150911	0.14605	0.11084	0.436351	0.573696	2.95373e-07	0.542557	0.563902	0.894314	0.00389242	0.392523	0.000168097	0.438273	0.35056	0.0126846	0.0231461	0.129846	0.38508	0.659052	0.35641	5.28835e-05	0.0177294	0.000841824	0.0909681
PPP1R1B	0.00589588	1.25564e-114	7.01052e-06	8.37799e-11	4.10371e-30	7.31646e-05	0.000348821	0.0928503	4.88713e-09	1.38861e-10	0.000113801	0.225914	0.00222075	2.36156e-53	0.0232855	3.51588e-26	0.00256846	0.49021	1.56199e-78	0.0104364	4.14776e-82	3.78188e-23	0.0297407	4.11653e-14	1.45876e-08	0.0249052	3.62965e-52	0.0556384	0.357552	1.77257e-08	5.93509e-68	0.331902	3.33181e-09	4.96587e-13	1.10588e-10	0.259324	1.23314e-48	0.00573294	3.86076e-34	8.63661e-20	0.486751	0.202234	8.60645e-21	0.000444585	0.718899	0.00235421	0.923618	4.63731e-21	0.734693	3.47292e-210	0.0127847	0.00249364	0.113715	6.07612e-06	2.42325e-12	1.28214e-11	0.990253	8.61038e-37	1.79306e-05	3.56631e-07	1.23039e-06	5.33106e-10	1.81277e-15	0.703108	0.59965	0.0229848	0.884165	9.09064e-41	2.58057e-12	5.99144e-14	0.903737	3.27287e-21	0.0526173	2.5377e-10	8.12597e-28	6.0942e-51	1.48649e-36	0.00677089	7.81946e-11	8.9159e-08	0.482599	3.15102e-13	4.84325e-21	7.904e-08	3.35009e-09	1.68117e-26	0.00186853	5.07678e-35	1.62316e-14	3.42206e-09	1.32465e-130	0.00101993	8.71814e-37	1.71435e-71	4.81839e-06	0.305788	0.0439164	7.99286e-07	4.4373e-10	0.0681764	0.733979	1.29406e-50	0.00756515	0.563967	1.7069e-18	4.12144e-09	9.22578e-09	0.576405	0.832683	3.97497e-06	0.253495	1.41012e-13	0.089608	0.042796	0.0205548	4.99667e-12	0.0312272	3.32023e-11	4.30202e-67	0.0588359	9.70939e-06	1.22847e-188	0.0391385	0.00102797	5.05863e-240	8.03805e-45	0.00397415	0.680838	9.0562e-11	5.8236e-19	6.998e-27	0.0194223	0.000292537	3.21822e-06	1.58547e-41	8.67449e-05	1.73887e-08	2.71873e-26	4.81056e-05	0.84147	1.09142e-178	1.32192e-182	2.13073e-23	8.63505e-227	2.16891e-125	6.74029e-20	0.000864886	0.000100734	6.14591e-11	9.09336e-21	0.177988	0.466698	0.0201871	0.105149	0.558606	0.0726231	0.0219511	1.43865e-24	0.000773113	0.000721164	1.16649e-09	0.000633284	8.5672e-25	0.845869	0.539949	1.13455e-13	0.229212	6.88455e-24	0.0106279	8.84616e-29	0.00733965	0.558131	0.000528994	3.3941e-23	0.00513144	6.42313e-52	0.573441	5.18298e-52	3.80346e-08	1.09134e-19	2.01527e-137	2.27267e-25	0.0356081	0.0675501	2.51886e-18	0.88125	9.77992e-16	0.897533	1.85045e-06	0.726205	0.113584	1.70156e-06	0.214374	1.97857e-16	0.000184659	0.507705	0.00645192	7.35903e-10	1.40465e-10	0.000165115	0.0208593	7.54054e-23	0.0149998	2.32628e-57	1.90193e-45	0.567392	8.64013e-05	0.14878	0.00207459	0.0108056	9.20654e-06	1.55268e-20	0.521234	0.0364791	0.0033831	9.38503e-06	3.75694e-107	0.42753	0.40909	0.170179	0.697117	0.654432	0.281716	0.0380457	6.87974e-08	0.218567	0.0615372	2.72529e-26	0.186408	0.00797673	0.946345	2.79461e-211	1.92326e-13	0.815863	0.858638	1.07202e-23	4.84938e-34	0.823772	2.62318e-75	5.55962e-60	5.62709e-32	2.85316e-05	1.11209e-15	1.92892e-06	4.02764e-182	2.01779e-06	1.35895e-05	0.000635052	1.10979e-21	1.69035e-36	6.11489e-06	5.33201e-05	3.1293e-18	1.97231e-34	1.31588e-35	0.000175649	8.43541e-46	0.29044	8.24417e-20	3.1604e-12	0.0609831	7.75968e-06	3.78045e-36	1.36842e-127	0.0192855	0.00154653	1.95051e-73	3.65096e-08	0.0147196	1.19364e-51	0.583677	3.7072e-25	1.88046e-23	7.01215e-33	4.61208e-23	0.0220844	0.0849522	3.72502e-16	0.190521	2.08385e-15	0.058376	4.30043e-26	1.00291e-34	7.30825e-45	7.51399e-09	0	0.424667	2.37238e-46	5.44199e-08	7.85233e-08	9.69545e-29	5.34859e-48	2.75023e-07	6.15531e-40	0.565022	0.00174702	9.59814e-12	0.0254306	0.00124665	0.52379	1.89953e-19	2.35552e-24	0.000378115	0.137584	3.20152e-23	3.33369e-05	1.76041e-103	0.0118026	0.650574	1.6793e-10	4.49795e-30	0.0497498	0.898797	3.9562e-16	0.683218	0.821107	4.31305e-177	1.70323e-06	3.20385e-08	7.86044e-05	1.28886e-05	1.27468e-05	0.000177628	0.0697746	0.00565021	8.00768e-16	1.51368e-57	0.00136157	0.995845	0.80691	3.77795e-35	0.0134427	0.00315587	2.84525e-07	2.97606e-11	4.72213e-06	0.0283822	0.00426315	0.772289	0.00713917	4.28843e-17	1.68883e-69	0.00191994	0.126671	0.270048	0.112402	5.03925e-27	1.48977e-129	1.0765e-08	0.548839	0.306717	8.15558e-148	9.96981e-20	2.40639e-08	2.41097e-21	4.47493e-06	0.000886016	0.00168664	5.23178e-192	0.00856067	0.553191	0.00775054	2.78168e-33	0.0101499	0.520774	0.140521	1.93102e-22	5.60302e-67	0.00164925	0.190036	1.67846e-20	0.440613	6.76833e-07	6.81724e-06	4.64086e-07	1.10219e-42	2.4859e-09
PPY	0.769074	0.0655756	0.807358	0.682508	0.0171683	0.437932	0.0906904	0.562052	0.295363	0.000627784	0.712735	0.751199	0.732041	0.730597	0.596875	0.644023	0.641956	0.802036	0.000693253	0.521128	0.898508	0.420847	0.791454	0.377285	0.798702	0.752004	0.603583	0.336857	0.561814	0.265077	0.308694	0.754662	0.77273	0.9782	0.668014	0.199477	0.883911	7.89829e-06	0.70237	0.499464	0.807688	0.0318676	0.871877	0.86862	0.819703	9.1891e-07	0.734967	0.172318	0.760336	0.00644387	0.877488	0.581926	0.392043	0.556901	0.0958595	0.394951	0.734452	0.382666	0.0645455	0.0951364	0.756383	0.0656276	0.445261	0.329572	0.825238	0.182155	0.473746	0.865514	0.0531735	0.143985	0.608817	0.448837	0.586771	0.33244	0.446935	0.249202	0.443067	3.19149e-19	0.145801	0.16827	0.69504	0.413729	0.804822	0.223037	0.567348	0.574925	0.683306	0.419237	0.0849588	0.385717	0.192305	1.29258e-10	0.0374847	0.853208	0.82933	0.623268	0.598115	0.475189	0.315325	0.808112	0.380867	0.638779	0.416413	0.0964702	0.0175424	0.770848	0.853083	0.71946	0.553252	0.541019	0.675973	0.985338	0.66649	0.588491	0.734397	0.882905	0.364687	0.574582	0.599123	2.96497e-05	0.761059	0.0436981	0.592263	0.668742	0.229253	0.132429	0.338614	0.00206221	0.510432	0.702158	0.418212	0.0361702	0.397924	0.446399	0.55217	0.384269	0.469097	0.783401	0.27358	0.610305	0.0640048	0.218126	0.21498	0.641337	1.94542e-05	0.485466	4.78084e-05	0.623623	0.185489	0.133933	0.389576	0.124109	0.635046	0.71821	0.632594	0.566998	0.61611	0.876803	0.282997	0.210324	0.401685	0.000252291	0.000277909	0.388899	0.920656	0.529159	0.381157	0.795701	0.678647	0.786713	0.0531382	0.825035	0.580715	0.192331	0.596822	0.548141	0.231111	0.455337	0.257077	0.171446	0.0533464	0.245607	0.57724	0.695561	0.0257071	0.578882	0.0482371	0.683982	0.0705778	0.567421	0.163619	0.602	0.0317062	0.37497	0.728408	0.177785	0.991097	0.992061	0.0779572	0.743734	0.336968	0.450634	0.444326	0.569133	0.0457742	0.805636	0.115604	0.33735	0.31303	0.764444	0.815272	0.682877	0.392012	0.656374	0.680673	0.645738	0.609913	0.493586	0.414517	0.687977	0.0529752	0.869297	0.615343	0.776673	0.428798	0.415879	0.753793	0.29472	0.843988	0.259513	0.000457333	0.204708	0.6321	0.0848186	0.125157	0.567757	0.650302	0.899698	0.0223621	0.808789	0.749596	0.533361	0.000277473	0.814818	0.130436	0.420646	0.442758	0.585497	0.881619	0.1446	0.377791	0.323413	0.20905	0.208592	0.261572	0.784459	0.011886	0.135332	0.0608803	0.221216	0.7633	0.774931	0.00052101	0.0344577	0.468087	0.197016	0.834832	0.949664	0.815163	0.0841993	8.33832e-05	0.285527	0.4954	0.109983	0.604773	0.666604	0.329355	0.607382	0.441216	0.776815	0.776665	0.440035	0.219492	0.0400666	0.51436	0.424667	0	0.0948217	0.99705	0.310907	0.000575033	0.730779	0.400759	0.5918	0.604208	0.39439	0.0331411	0.238593	0.525568	0.359149	0.183014	0.812458	0.405235	0.173423	0.300824	0.85227	0.888678	0.61362	0.549295	0.731011	0.52465	0.685836	0.691333	0.913278	0.263744	0.251106	0.985642	0.329714	0.643272	0.768915	0.451792	0.648653	0.00042897	0.655823	0.00202793	0.555581	0.0437495	0.431205	0.767976	0.924668	0.551304	8.46623e-06	0.95749	0.805	0.569944	0.710561	0.000105865	0.231573	0.766482	0.635495	8.24557e-06	0.00485976	3.51545e-08	0.788115	0.16837	0.729254	0.505604	0.050491	0.629923	0.179947	0.753005	0.888226	0.214159	0.790432	0.663842	0.465355	0.288089	0.625798	0.528938	0.359448	0.705595	0.418527	0.76021	0.659347	0.191322	0.415534	0.000778574	0.674681	0.94733	0.606593	0.615359	0.855966	0.571115	0.10307	0.000361911	0.474363	0.357845
PRDM1	0.445389	3.3309e-71	0.304497	0.0258397	4.43698e-05	0.000147952	0.0186694	0.380191	0.0570773	3.22789e-10	0.116686	0.700961	0.000331566	6.70625e-52	6.96879e-05	1.11367e-16	0.0772089	0.0407695	4.42e-29	0.345129	2.11373e-32	2.40482e-27	0.0422145	0.000134086	1.18012e-09	0.0304597	4.01794e-43	0.0119734	0.201761	9.62649e-10	6.34257e-28	0.988881	0.075565	2.94397e-09	2.8682e-06	0.291955	8.00739e-18	0.389363	0.313762	6.7224e-10	0.728102	0.58002	6.80343e-22	0.000123771	0.0848432	1.4899e-08	0.16162	2.57615e-10	0.0121079	1.57401e-143	4.83857e-09	0.891752	4.31619e-05	0.337671	9.48619e-14	7.34809e-06	0.235828	8.23575e-118	1.6729e-05	3.33142e-39	1.44771e-22	1.02685e-24	5.82231e-18	0.000108901	0.933262	0.871808	0.0017456	2.11359e-125	1.02797e-52	7.58126e-48	0.730263	2.12582e-55	0.00308285	0.0145072	5.26469e-76	3.69396e-111	1.28055e-42	0.220318	4.49888e-13	2.55373e-35	0.49027	3.83406e-72	4.02447e-08	9.76039e-20	2.20094e-38	1.05101e-09	0.280085	7.07404e-12	2.39633e-08	5.50432e-12	1.08025e-81	0.0540692	2.19684e-18	1.19711e-57	0.0763126	0.00630225	0.927968	2.19231e-08	0.952374	0.561359	0.196163	2.23945e-37	0.217668	0.115242	2.07704e-21	1.21533e-11	0.000872581	0.0462049	0.834479	1.15762e-06	0.788737	8.6228e-43	1.95033e-09	0.117211	0.0433664	2.22269e-05	1.1285e-05	2.00138e-11	5.2206e-204	0.145821	3.44566e-09	3.71158e-135	0.485364	0.00765997	1.21368e-115	1.44136e-144	9.25452e-18	0.453235	3.21275e-06	0.00010311	1.31977e-17	0.00131683	0.00145353	0.00293799	1.4392e-36	5.12251e-31	0.217947	1.11098e-35	0.00677378	0.11942	2.50357e-108	1.38086e-124	2.95999e-15	2.03729e-195	4.25937e-80	3.71616e-38	0.112717	0.373639	1.06186e-18	2.93398e-09	0.0209421	0.0941047	1.66306e-07	0.794807	0.00153373	0.000186119	0.0179222	4.37e-39	0.108478	2.45923e-26	1.01768e-11	0.0348548	1.07737e-22	0.00503961	2.88893e-05	1.18178e-05	0.00492516	1.0173e-07	0.0830643	1.14057e-37	0.0410341	0.562919	0.349979	6.73581e-49	1.13384e-05	1.74887e-66	0.0487354	3.54827e-57	0.000220781	4.46943e-55	9.87206e-159	4.87404e-23	0.142951	0.348921	6.25581e-65	0.0433492	7.74096e-50	0.663931	4.66129e-19	0.230969	0.000102972	0.000310233	0.320267	0.000556353	0.108974	0.0609709	0.698308	1.82279e-08	8.52545e-22	0.929432	0.741075	1.01985e-54	0.776845	4.46745e-139	7.24658e-50	0.954549	3.52422e-20	0.335573	3.06422e-09	0.775115	0.0270625	2.52525e-43	0.118045	0.140291	0.0886517	0.0963581	2.495e-98	0.0032452	0.000605583	0.205833	0.00937902	0.459414	0.283079	0.0731721	2.83702e-11	0.000285266	0.564729	2.12318e-25	0.269341	0.0812068	0.215381	2.91684e-184	7.15777e-11	9.96941e-09	7.90866e-09	6.39076e-24	2.98726e-08	0.00205691	3.11023e-35	2.7548e-42	3.48083e-49	0.0335979	0.229764	0.592636	3.4057e-128	0.942563	0.00592683	1.28894e-05	1.34011e-37	1.19904e-52	2.09933e-08	0.326644	1.43335e-30	6.10273e-43	2.13637e-20	0.820564	2.29053e-23	0.122072	8.62278e-23	4.21685e-105	0.945796	6.18252e-11	3.63705e-27	6.68374e-110	9.52561e-10	0.00081634	1.63253e-31	2.87638e-05	0.0117814	1.68651e-91	0.757242	4.761e-08	2.68919e-09	7.00965e-13	3.39982e-17	1.53019e-14	0.0292984	5.02123e-28	0.556504	0.832757	0.932565	1.90786e-13	3.59091e-48	2.06017e-28	0.091883	2.37238e-46	0.0948217	0	9.65737e-22	3.73329e-09	6.36583e-29	2.4922e-60	0.0754358	3.56e-137	0.615961	0.239036	2.63462e-12	0.985293	0.00485669	0.0606627	6.69136e-06	6.20974e-12	9.61513e-05	0.446445	5.29563e-14	0.00394849	6.37452e-54	0.0192831	0.000140283	1.01818e-07	2.15904e-16	0.445928	0.994718	1.85652e-41	0.384382	0.0129444	1.75572e-127	0.000609528	1.61666e-37	1.63731e-23	0.234141	0.00376651	0.0281517	0.940836	0.108233	0.0437432	5.01534e-41	0.229241	0.000546145	0.0763298	2.18582e-27	0.166883	0.306037	3.42534e-05	8.0242e-06	0.0447633	0.929524	0.506698	0.024153	0.0397191	4.78704e-08	4.23376e-101	0.282534	0.0187101	0.317943	0.089917	7.9118e-26	4.49989e-156	0.000207175	1.98853e-87	0.0495161	3.54328e-90	0.00174154	4.63675e-08	7.61613e-34	6.05555e-05	0.235671	0.0053291	3.30031e-89	0.165974	0.811721	0.175861	4.21222e-35	2.75353e-06	2.43016e-49	0.546375	0.00125359	1.66287e-139	0.0278867	0.663504	4.40811e-07	0.503298	0.0588683	0.0482599	1.19053e-07	1.30553e-28	0.000198756
PRF1	0.704692	6.28888e-10	0.000345187	0.0783458	0.202616	0.0280102	0.505059	0.560593	0.142413	0.107209	0.826068	0.151449	0.211652	1.10608e-07	0.117008	1.97115e-06	2.48957e-05	0.0721139	5.08142e-09	0.000435173	6.08489e-05	0.0100612	0.21941	0.0919466	0.0237297	0.365161	2.62491e-07	0.162113	0.094193	0.0012239	1.23633e-05	0.142274	0.243652	0.759222	0.0459517	0.000660906	1.68743e-06	0.127608	0.405243	0.0103365	7.74359e-05	0.000199684	2.45582e-14	0.0182216	0.284522	0.063579	0.400531	0.539049	0.760994	9.96501e-19	0.0179609	0.0290862	0.425972	0.426916	0.000781747	7.24966e-16	0.418545	4.93435e-112	0.0303768	1.4025e-06	3.16919e-06	0.0562693	0.212864	0.11523	2.11454e-05	0.610338	0.146589	9.53031e-21	1.44265e-59	0.00468907	0.338422	6.98615e-09	0.0756446	0.0336076	2.23913e-23	4.70626e-45	1.23455e-07	0.50058	0.320485	1.36725e-16	0.890877	0.677649	0.130997	0.000202447	3.28101e-47	0.00218034	0.106663	0.934672	0.882431	0.0528109	5.63276e-16	0.0012166	3.09743e-06	1.98094e-05	0.808925	0.870582	0.0616994	1.59749e-08	0.123215	0.34308	3.89015e-06	0.000119661	0.894205	0.284267	2.22915e-05	0.572452	0.134575	0.0404472	0.103828	0.167442	0.452135	4.93669e-14	0.0429865	0.0618217	9.84447e-17	0.802288	0.0557213	2.16826e-31	1.67304e-36	0.115909	0.00693681	7.30076e-18	0.377567	0.0642944	1.46547e-12	9.02679e-27	0.00981411	0.156478	0.945074	0.00142355	0.369585	0.672802	0.453252	0.122731	8.71512e-12	4.78267e-19	0.502802	7.39236e-06	0.513266	0.984147	4.45366e-11	9.12297e-17	0.00372585	9.29805e-25	3.40334e-16	1.7179e-08	0.339809	0.126555	0.0845187	0.777884	0.0217843	0.259974	0.0237486	0.967366	0.0270722	0.128674	0.42552	1.48441e-06	0.980092	3.1635e-06	0.00103851	0.0838852	3.95346e-06	0.589294	0.549237	0.0331857	0.333973	1.29539e-06	0.546021	0.0012287	0.0839809	0.954748	0.416807	2.31556e-36	0.133354	3.39876e-07	7.90644e-17	1.13647e-05	0.0188202	1.77271e-37	2.12669e-18	6.69701e-07	0.0273203	0.179857	7.30561e-28	7.01789e-10	1.54228e-48	0.242407	3.61954e-06	8.12093e-18	0.732822	0.943936	0.517427	0.489243	1.16951e-06	0.500247	0.07912	0.29822	0.926864	0.00058977	0.0500362	0.414127	0.887966	4.13579e-44	0.996841	0.00807492	0.000144476	0.129755	0.00333648	0.346399	0.0118211	5.4009e-22	8.50413e-26	0.0110198	0.625021	0.0694148	3.08511e-11	1.58905e-12	3.04834e-05	0.0958104	0.598364	0.00653134	0.235158	0.864092	8.0091e-08	0.589202	3.47269e-06	0.228836	0.147803	0.173401	0.527799	1.90011e-22	0.564992	0.00165579	0.129246	0.014296	0.470001	0.691035	9.38893e-05	1.93751e-17	7.73637e-05	0.975423	0.0950931	0.501364	9.14467e-22	0.0011071	0.157285	0.0246732	0.000872622	0.0273495	0.785653	0.0649361	0.00119937	0.0370116	0.000296715	0.359674	0.123664	0.031524	0.00119767	0.372532	0.468099	1.99378e-51	0.213181	4.45148e-09	0.0205564	0.0996847	0.559166	0.269519	0.376504	2.67894e-10	0.291465	0.0408484	0.360455	0.19096	7.45823e-06	0.0458815	0.235302	2.45906e-06	0.04978	0.123249	0.969715	0.189451	0.166627	0.00281688	0.00578403	5.44199e-08	0.99705	9.65737e-22	0	0.00645324	0.000854537	0.0213631	0.661375	2.1468e-46	0.373913	0.128483	0.00473888	0.650169	0.947931	0.240277	0.000196489	0.000249664	0.0228472	0.709781	0.00866229	0.011334	3.3751e-06	0.648164	0.837062	0.00946731	9.94725e-05	0.521953	0.1907	5.78516e-14	0.554137	0.581527	2.8895e-14	3.33299e-05	0.608618	0.0108142	0.00543779	0.074784	0.00247919	0.104233	5.80333e-08	0.458409	3.77331e-06	0.0198597	0.00100918	0.197007	0.000665062	5.37057e-05	0.0127074	0.0262578	0.0469675	0.55617	0.0162981	0.805418	0.00458997	0.828251	0.00703791	4.01559e-12	0.247088	0.20696	0.0640715	0.783038	2.32152e-05	2.79476e-29	0.12357	0.68744	0.249721	3.8698e-10	0.81553	0.456929	0.000943563	0.0135439	0.690908	0.379494	1.18523e-12	0.181301	2.48978e-10	0.131568	4.64486e-09	3.4802e-05	0.0282082	9.31542e-07	0.741009	7.60932e-48	2.58876e-05	0.638865	0.00478558	0.492057	0.122914	0.156671	0.0712349	0.000483958	0.65957
PRG4	0.358388	2.48084e-12	0.0775882	0.0495827	3.4643e-05	0.00168232	1.49516e-07	0.0308525	0.11308	0.000462158	0.0933095	0.172128	0.00893341	3.06016e-06	0.0926374	0.0433047	0.790747	0.612243	1.13939e-06	0.0520836	7.07498e-12	0.000326601	0.251624	0.00403019	0.0998517	0.291472	3.74467e-08	0.0583691	0.173678	0.0985566	1.26459e-06	0.154353	0.575423	7.10323e-07	0.466102	0.0143972	0.692127	0.393773	9.5746e-07	0.0150477	0.190876	0.080617	0.0522763	0.541448	0.298889	0.0154161	0.747401	9.82695e-09	0.508584	7.16584e-23	0.132292	2.90384e-05	1.85639e-08	0.106016	0.357822	0.00133745	0.616064	0.0937064	0.00463798	4.70821e-12	0.278256	1.88123e-10	0.00414593	0.327182	0.0352533	0.933558	0.103172	0.970408	0.00222145	0.000518418	0.35922	0.180892	0.998865	0.528149	0.301143	0.334341	3.39329e-14	0.0646487	0.0289869	0.310277	0.0739573	6.99542e-15	1.60781e-07	0.0845016	0.173995	4.07562e-07	0.982659	0.0054303	0.00020337	0.00599547	2.14076e-10	0.944836	0.00434768	7.46824e-10	0.325875	0.0467948	0.0327535	0.262246	0.165719	0.723142	0.000937285	0.000981336	0.685292	0.00552283	0.00289045	2.31889e-17	1.23105e-05	0.391755	0.172284	0.0616675	0.0567602	0.818732	0.025272	1.01395e-05	0.7105	0.00163385	0.415717	0.00114773	2.55755e-05	0.285737	0.00102552	4.19683e-24	0.438881	0.10349	1.107e-20	0.147154	1.07152e-05	0.000150002	0.431881	0.105162	0.00134101	0.35643	1.71326e-08	1.9965e-13	0.222653	0.11186	0.297622	2.28061e-06	0.57212	0.0769343	5.48684e-15	5.88162e-22	0.000124652	4.32671e-27	1.45204e-15	0.245435	0.00117266	0.0107471	1.35135e-66	3.69383e-21	0.433706	0.261127	0.500673	0.397187	0.320223	0.632011	0.0275628	0.160767	0.00477926	0.109045	0.0531945	0.942596	0.000414277	0.0380948	0.216542	0.0103648	0.480909	0.318352	0.0663028	3.42596e-08	0.00117607	0.389615	0.333401	8.455e-08	0.0158924	2.46323e-05	0.086843	9.0973e-05	9.48512e-17	0.153535	3.4786e-17	7.21448e-05	0.669773	0.074478	0.0214927	0.0706151	0.883718	0.167487	0.156772	0.717336	0.197526	0.0656542	0.0991625	2.33117e-06	0.527495	0.970988	0.341505	0.00887216	0.0253775	0.049673	2.80787e-06	0.000517102	0.0172218	0.99546	1.18795e-79	0.328449	0.335652	0.65825	0.073153	0.000165695	0.00785186	0.481021	0.77989	0.611396	0.926961	0.219356	1.14313e-18	0.32898	0.132339	0.384868	0.705385	0.21138	0.944887	0.21281	0.335072	0.305319	0.0297323	2.65944e-34	0.510635	0.0717351	0.314604	5.43768e-24	1.24919e-55	0.239951	0.0370247	0.00626855	0.117767	0.948676	2.53404e-09	0.0512967	3.00419e-10	0.239806	1.83263e-07	0.522984	1.01415e-18	0.187576	0.00136869	0.0249917	0.00114779	0.000132131	0.243971	0.066609	2.44414e-12	0.00010321	0.731966	0.253636	0.00314742	0.00447163	1.42721e-19	2.40725e-18	0.655155	0.204891	0.0154669	3.1618e-16	0.0547575	0.096624	1.97718e-12	1.75122e-09	0.533606	2.03488e-11	0.251192	1.79847e-31	6.64155e-25	0.0112852	0.00305524	0.000286053	0.00909513	0.0623157	3.61354e-12	1.16016e-06	0.00739822	0.0140702	9.27324e-41	5.2069e-08	0.046259	7.85233e-08	0.310907	3.73329e-09	0.00645324	0	7.09824e-06	2.56869e-66	0.29149	0.00848603	0.525739	0.199163	0.0137343	0.838798	0.274472	0.254351	0.750273	0.00500443	0.00583075	0.606655	0.000377986	0.0472531	1.65299e-12	0.366573	0.0231092	1.11356e-05	0.647795	0.33287	0.729003	0.14444	0.259689	4.73153e-05	7.26272e-22	0.621372	9.62471e-05	5.577e-08	0.583449	0.290639	0.000309743	0.104352	0.446549	0.320913	2.4219e-07	0.030253	0.298333	0.382503	1.42457e-06	0.0562317	0.0111542	0.0188995	0.26482	0.6157	0.0262305	0.994117	0.510598	0.653604	0.00214544	8.58286e-14	0.00759457	0.354762	0.156125	0.148437	3.46586e-14	5.94105e-13	0.966597	1.20527e-20	0.489685	2.9385e-08	0.0016497	3.11109e-16	3.55667e-07	0.299755	0.712282	0.0075054	1.85764e-10	0.0342078	0.283808	0.0629729	0.00218679	0.51917	3.37835e-20	0.0154089	0.000854971	0.00146879	0.00123744	0.222596	0.000475751	0.40809	0.159558	8.28957e-23	0.00554129	0.00476815	0.000233124
PROX1	0.0562287	1.45027e-94	0.000163243	2.72827e-19	1.15135e-06	4.20348e-19	0.00105043	0.335989	2.38172e-12	1.61466e-26	0.0014142	0.000857798	9.83126e-07	9.00257e-64	1.83093e-14	1.51417e-17	0.881272	0.480606	1.09141e-51	0.000311865	4.33235e-74	1.72247e-30	0.376273	3.9362e-05	0.289118	0.971477	2.37099e-68	3.05668e-10	0.0792652	3.38075e-12	7.87363e-49	0.00836042	5.23027e-20	5.82823e-18	1.49058e-05	0.535843	6.08622e-31	0.10202	1.97261e-18	0.00026761	0.00319749	0.00457808	4.80127e-16	1.966e-05	0.492545	0.00690048	0.00587077	2.6044e-20	0.00964724	3.19524e-203	2.22909e-11	0.00132808	0.159264	0.0050321	3.58316e-06	2.18947e-12	0.0169469	2.05225e-28	0.00347026	8.69676e-09	1.52542e-06	3.8871e-09	3.19848e-13	0.156921	4.93697e-09	0.00313014	0.885765	3.22604e-40	1.6526e-07	1.42052e-19	0.859996	2.72628e-14	1.07433e-06	0.0585394	2.14746e-20	2.43692e-35	6.14457e-34	0.0411771	5.68005e-07	2.58241e-09	0.0068289	1.23921e-11	1.58836e-38	3.27761e-08	2.20399e-07	2.56826e-24	0.0122225	1.07572e-18	4.28868e-11	4.2366e-07	4.58699e-134	1.09276e-20	2.43e-45	5.51918e-102	0.371235	0.0593361	1.51043e-13	5.80169e-06	4.96134e-06	0.471481	0.718894	2.7068e-56	0.000164271	0.0883959	1.19487e-32	5.22415e-15	1.40556e-10	0.00028999	0.364324	1.01942e-07	0.339836	5.20636e-15	0.150934	0.00497883	0.880142	8.92103e-16	0.523638	4.96888e-08	1.28796e-62	0.0155484	2.30648e-19	2.54219e-170	0.153364	6.84036e-05	1.05626e-101	1.71809e-41	0.0499089	0.688549	1.51349e-09	0.762342	6.40219e-35	0.992164	0.00246959	0.000318897	3.00623e-23	0.0123678	0.525709	2.39572e-53	0.919835	0.0035128	2.97818e-107	2.14847e-149	1.05539e-05	1.51695e-180	6.04599e-103	1.07794e-37	0.000542498	0.000524306	1.85695e-12	1.31196e-13	0.165317	0.406675	0.000188029	0.0730366	0.579688	6.01985e-05	0.0844859	1.61448e-08	3.41361e-08	0.305821	1.05154e-21	0.00790993	8.14921e-21	0.68608	0.00288487	0.102403	0.0274293	1.51154e-16	0.00232847	3.36381e-31	5.09242e-05	0.207978	3.49147e-07	8.7815e-15	0.0881332	3.30168e-62	0.000273924	8.75096e-51	0.224043	1.48915e-16	2.37194e-152	9.46646e-26	0.0249056	0.741749	2.55317e-18	0.0107526	2.16543e-22	0.404109	0.00613408	0.00935037	0.165679	0.568962	0.341614	3.73159e-13	0.0916507	0.0609502	0.00409041	0.327849	4.27974e-11	1.95548e-07	0.0356242	3.6025e-15	0.770041	1.66757e-35	4.61617e-23	0.605592	0.0465723	0.00169552	0.551197	0.03738	3.45781e-09	3.68123e-11	0.00134754	0.099385	0.0838826	8.87805e-16	3.68471e-58	0.182963	0.0174745	0.826782	0.288948	0.148835	0.87241	7.28174e-05	0.0303622	2.03152e-05	0.79949	8.08969e-29	0.0333102	0.00887806	0.215821	1.20892e-147	2.72106e-22	0.317414	0.584475	2.15547e-24	2.07721e-26	0.452368	3.78442e-71	3.48349e-45	1.02616e-33	0.0373732	0.2903	0.000105743	7.17232e-149	0.000273718	0.837968	0.00266811	6.05116e-22	3.627e-13	0.000104429	7.01801e-09	1.25942e-18	1.86051e-19	3.27731e-21	0.00248338	0.0020323	0.00321989	1.93291e-20	7.6437e-15	0.00492838	0.0804051	8.73229e-14	7.26594e-154	0.482205	3.56766e-09	4.11631e-45	0.00128083	1.03823e-06	1.37872e-153	0.964755	5.70801e-24	2.34775e-22	1.33537e-57	1.53987e-17	0.238141	0.040793	5.52501e-06	0.394202	3.23668e-11	0.0250067	6.51028e-17	6.38542e-23	4.45556e-40	0.000221465	9.69545e-29	0.000575033	6.36583e-29	0.000854537	7.09824e-06	0	6.53125e-44	0.0133515	2.46874e-37	0.128375	0.0118317	5.47594e-10	0.936193	0.00654949	0.318996	1.9826e-06	3.0292e-25	0.00858319	0.0848081	8.43027e-11	4.51763e-06	1.45891e-84	0.813246	0.0522907	1.5239e-10	7.89804e-14	0.656385	0.109007	3.17645e-18	0.00117234	1.4109e-08	1.57887e-145	0.306449	2.0924e-05	0.557319	0.00012533	6.45197e-13	1.80478e-05	0.116271	0.86413	3.75529e-07	6.95043e-73	0.402125	0.0149977	0.0249898	8.23353e-49	4.18187e-10	0.0216043	7.03414e-13	1.47364e-15	0.0700979	0.971044	0.930602	0.288037	1.85058e-08	0.00397787	2.11423e-151	0.0135165	0.402186	0.00173458	0.000172915	6.89908e-13	2.98835e-157	8.22515e-05	0.930931	0.235932	1.26443e-69	1.07498e-11	7.52251e-12	7.37494e-20	3.48531e-10	0.216392	0.0462416	1.05879e-103	0.000658089	0.359601	0.0349071	4.08126e-41	0.00914162	0.576571	0.0514355	7.21185e-05	1.71721e-50	0.068184	0.592722	2.79633e-08	2.8593e-06	1.33156e-10	1.01731e-09	3.21621e-07	7.29542e-38	1.09613e-06
PTGDS	0.171234	1.30708e-80	0.000149754	1.76582e-30	1.99759e-15	0.0914338	6.23064e-32	0.425831	0.00100005	5.79911e-10	0.493322	0.0231453	0.0314731	5.28207e-46	1.99157e-05	6.84705e-34	0.140571	6.41438e-10	8.12825e-37	0.441801	7.52984e-58	7.60755e-22	0.153246	8.98138e-11	0.00795591	0.154929	5.02376e-39	2.7358e-06	0.0299697	0.00277545	1.65312e-46	0.000306681	0.0012954	1.40885e-26	0.0023296	0.0041439	6.88478e-19	0.0569647	1.62053e-20	0.00173292	0.0634733	6.91957e-06	9.18035e-09	0.0154226	0.356749	1.18913e-07	0.122892	3.81802e-104	0.00426323	7.13116e-183	0.126413	8.88185e-24	5.93569e-05	0.055852	4.72152e-07	0.183181	0.639627	4.19707e-21	1.07638e-11	7.9876e-14	0.121975	7.48067e-41	2.17294e-38	0.285171	0.26589	0.084669	0.495931	9.48914e-20	0.00141879	2.73772e-08	0.0110091	1.09258e-18	0.0462708	8.98753e-14	9.61949e-11	3.17389e-30	3.33621e-54	0.0391491	2.79528e-18	6.35986e-05	0.113247	1.09376e-32	1.37508e-25	0.125208	2.77295e-13	5.02248e-36	0.0581682	2.78516e-16	3.27197e-11	0.000134682	3.24349e-111	0.282895	0.00139812	5.03809e-78	0.00637324	0.229089	0.576594	4.43449e-07	0.182553	0.105211	0.992602	2.81209e-28	0.0953621	0.0123211	8.79243e-21	1.49025e-52	1.39643e-09	0.0206943	9.51639e-10	3.94127e-06	0.0162413	1.87574e-06	0.00112427	4.53486e-27	0.255943	4.48839e-10	0.0166764	0.0043986	9.74671e-59	0.000205957	1.17682e-10	3.62732e-178	0.558619	0.194837	7.13237e-140	2.35053e-34	2.23327e-08	0.0129232	0.00368131	0.00391537	5.243e-19	0.7533	6.30763e-14	1.05644e-81	0.285954	0.293975	0.0711093	4.48093e-48	0.033944	0.752175	8.19698e-116	3.6938e-143	4.14896e-17	2.64258e-204	9.5859e-80	1.69781e-05	0.00101015	0.00126466	1.14321e-170	1.91639e-78	0.651594	0.417164	0.197301	0.0479388	0.0128482	0.000386968	0.0652527	2.30937e-17	5.77269e-31	2.7343e-08	8.26881e-13	7.13842e-06	1.43288e-24	0.58895	0.00137882	0.0012355	0.632888	3.80593e-12	0.0105556	2.02475e-42	0.128906	0.64654	9.00979e-05	8.49354e-31	0.000843548	4.12192e-42	0.111826	4.33581e-46	2.91993e-20	1.04293e-14	1.12375e-146	2.94627e-19	0.591096	0.000148472	6.37111e-12	0.756857	6.29731e-18	0.011004	4.87398e-15	0.955587	0.683021	5.70962e-06	0.00425053	5.59568e-07	0.320544	5.14363e-09	0.895305	2.33629e-19	2.69067e-17	0.910871	0.00256428	3.3458e-51	0.0155092	3.99747e-43	7.69921439636e-313	0.107685	0.0586977	0.599209	0.0208134	0.00988568	1.83409e-07	7.2016e-10	0.000342327	0.392486	0.000690403	0.0186649	1.57169e-118	0.295154	0.231108	0.473128	5.52141e-05	4.24723e-06	0.954091	0.00699068	0.000698577	0.000116265	0.0280896	1.72254e-171	0.229153	0.873847	0.481337	3.05198e-228	4.99626e-111	1.59105e-08	1.37479e-10	1.29408e-23	1.39247e-06	0.884144	3.12905e-43	7.90468e-19	2.74971e-63	0.151936	9.33579e-09	0.274004	5.92179e-158	0.00501119	0.000697312	0.588663	1.41658e-44	3.34068e-52	0.0238766	1.8017e-07	1.08357e-62	6.75943e-55	9.03818e-18	0.00971569	2.23796e-14	0.65427	3.18175e-118	1.92664e-51	0.0761491	6.08532e-05	1.78898e-15	1.15839e-113	6.69962e-26	0.0173875	2.01813e-51	7.18721e-34	0.00263986	5.6322e-78	0.743101	1.98928e-146	1.1839e-90	2.28553e-05	4.10989e-19	5.30803e-09	0.257805	2.76927e-37	0.0384706	1.64204e-08	0.384925	5.15829e-09	1.3185e-156	1.80521e-52	0.0258218	5.34859e-48	0.730779	2.4922e-60	0.0213631	2.56869e-66	6.53125e-44	0	1.72412e-14	2.70376e-28	0.0269855	8.86855e-06	4.77078e-08	2.21632e-12	0.00237409	0.0187586	0.000450632	3.15052e-14	1.03981e-06	0.152743	4.80601e-08	0.441827	7.51285e-57	0.0843987	0.028591	7.21698e-20	0.0128199	0.00195212	1.38763e-05	1.7074e-32	0.000523065	7.09665e-06	1.02607e-133	0.000104743	1.35236e-05	0.141052	0.000861732	0.00336505	4.75496e-07	0.0781021	0.0203501	0.000358567	1.25725e-56	0.000849008	0.466056	0.0705985	6.02998e-26	0.024361	0.908026	6.99637e-10	1.5174e-10	0.4912	0.0137668	6.37785e-15	0.0569577	0.000247546	5.4478e-09	7.54338e-111	0.0025916	0.34986	1.22158e-08	0.843624	2.93094e-49	3.65283e-96	0.657541	5.85084e-22	0.033044	3.22201e-62	3.97706e-11	8.0523e-48	1.62021e-108	0.000141969	0.611781	0.0117538	6.59223e-97	0.0907989	0.103543	6.58829e-05	1.3704e-58	0.337659	1.13563e-19	9.28826e-05	3.4149e-14	1.46028e-41	0.576544	0.428911	6.25714e-11	0.100376	0.000926045	1.30296e-32	2.79433e-12	1.49968e-13	2.56999e-05
PTN	0.181841	0.000606407	0.438495	5.91904e-28	0.00797578	0.0440814	2.03795e-08	0.537244	9.90304e-06	0.00501485	0.950995	0.416218	0.536294	0.000139629	0.279556	0.677262	0.22635	0.00558588	0.0258198	0.485079	5.71326e-07	0.994372	0.120621	0.619356	5.18697e-08	0.173495	0.00115707	0.112031	0.0475916	0.399704	3.88933e-08	0.117124	0.0496419	2.35016e-15	0.342329	0.0777844	0.00268705	0.928177	0.0253337	0.11154	0.386943	0.0275563	0.440295	0.846471	1.00359e-09	0.143609	0.182024	0.0562657	0.126126	9.2128e-09	3.61915e-05	6.37424e-19	0.282745	0.611584	0.0136999	0.707591	0.575678	0.355493	0.239891	0.618976	0.103001	0.00453601	0.235443	0.0115882	0.0669172	0.140635	0.0283488	0.000244891	0.0289195	0.344853	0.191897	0.447343	0.107101	6.47202e-18	0.969254	0.756739	2.05118e-07	0.0760003	0.223037	0.0626715	0.83636	0.0172612	0.00223671	0.492391	0.00637493	1.53838e-10	0.132057	0.241139	0.400396	0.00927165	2.64772e-06	0.00310611	0.583959	6.31878e-08	0.279771	0.472417	9.16197e-12	0.831409	0.000102176	0.626556	0.247838	0.0140859	1.41954e-15	0.860732	4.79735e-05	6.848e-11	0.233362	0.429932	0.00174253	0.881616	0.224223	0.309005	0.216865	0.238358	0.331582	0.372288	0.119907	0.0387719	0.191908	0.0868513	0.00925469	1.98263e-14	0.964835	0.853936	8.22168e-12	0.0806278	0.44407	0.00287857	0.061435	0.859098	0.0018083	0.317211	0.831969	2.97292e-12	0.423383	0.362872	1.1865e-08	8.82879e-05	2.42841e-09	1.94602e-06	1.39819e-07	5.76092e-10	0.00513213	7.284e-15	9.64064e-11	0.017008	0.168358	0.0914529	1.3705e-11	5.96718e-08	0.03263	0.298226	0.513907	0.227344	0.707015	0.122848	0.100395	0.00190289	1.50286e-05	0.00284097	0.588345	0.104818	9.8764e-05	0.819922	2.37455e-11	0.277974	0.108154	0.0015506	0.286868	0.000144845	0.000223281	0.158687	0.0510363	0.172414	0.0240231	0.0017049	0.240273	0.000129241	0.196098	0.719497	6.60803e-11	0.02937	0.0724569	0.699077	0.907687	0.975588	0.424708	0.82731	0.737136	0.0157446	0.453739	0.148204	1.93171e-08	0.0275055	0.434533	0.58877	0.197615	0.586315	0.217313	0.22674	0.159328	0.00329327	0.228161	0.417787	7.24787e-07	0.826454	0.000615944	3.81967e-68	1.14418e-07	0.135436	0.010283	0.0253147	0.00249296	0.746997	0.0390397	0.557194	9.88682e-15	0.193664	0.00541405	0.00333351	0.0824203	0.32347	0.777988	0.340133	0.500682	0.438939	0.0083855	9.86971e-19	0.389227	0.168129	0.0378665	5.18958e-07	9.74228e-06	0.0149249	0.488713	0.563534	0.49906	0.156614	0.000317549	0.487211	0.00179483	0.276796	0.00325019	0.337126	1.26598e-09	0.166676	0.0750132	0.325602	0.00044618	0.000197625	0.288395	0.507977	2.49831e-06	0.105646	0.00142236	0.198831	1.7922e-07	4.15026e-11	2.87953e-18	0.469193	0.498896	0.737683	0.663163	1.07383e-06	5.0853e-08	0.189862	0.000359595	2.65413e-16	0.532245	1.98746e-05	0.489083	1.8804e-20	4.29988e-40	0.0254555	0.00255495	0.000636852	0.237587	0.14527	0.838036	0.324391	0.62422	0.0347227	7.99141e-12	0.000159233	0.113189	2.75023e-07	0.400759	0.0754358	0.661375	0.29149	0.0133515	1.72412e-14	0	0.132147	0.464207	0.000378604	0.350802	0.202651	0.123955	0.810606	0.00114122	0.00763757	0.0387899	0.013434	0.00878516	0.865361	0.101706	0.155251	0.711271	4.78256e-06	0.346166	0.641584	1.63757e-07	0.555866	4.92649e-05	4.82878e-10	3.20218e-15	0.821612	0.231007	0.000710274	0.000480348	0.605449	0.728887	0.00221404	0.420817	0.0508722	4.09246e-06	0.000129191	0.137188	0.353193	0.0270781	0.00360429	0.000952641	0.00426364	0.0349001	0.460525	0.301768	0.124102	0.171354	0.70227	0.03753	3.84459e-08	0.0861693	0.652747	1.43913e-05	0.00432677	3.3032e-21	0.077791	0.749319	0.226495	0.466114	0.00273023	0.136377	1.16643e-13	4.46509e-12	0.0247441	0.0056111	0.000564519	8.30084e-14	6.82196e-10	0.835667	0.208733	0.00203866	0.183542	0.944698	0.0930984	0.0778321	0.0742925	0.718455	0.707838	0.349483	0.362772	0.0183611	7.25581e-07	0.0203812	0.719773	0.000706589
PTPRC	0.589881	8.45282e-73	0.137128	0.466246	0.0438746	0.000125905	0.00107936	0.000205496	0.0239397	5.931e-13	0.995428	0.314816	0.00742918	8.95155e-60	0.00687567	6.29182e-53	0.935454	0.00060788	1.54493e-34	0.46749	1.31104e-50	1.11147e-31	0.763704	1.3334e-07	3.04432e-11	0.00117995	8.2558e-49	0.0719159	0.0047029	0.000477042	4.64945e-38	0.00764037	0.0071984	0.00829151	7.00768e-13	1.45211e-13	2.75384e-10	0.00526655	0.118375	0.00034923	0.00329436	0.131391	9.7029e-87	0.0280651	0.0204348	0.0299741	0.159338	0.000219068	0.0935221	5.93664e-173	6.50143e-23	3.61281e-12	7.94477e-08	0.0164669	5.99767e-12	1.19651e-65	0.0349269	1.88923e-222	0.0188416	3.73814e-28	1.22506e-101	8.70389e-30	9.42665e-33	0.00216734	0.0663485	1.53174e-08	1.6416e-08	0	9.47968e-132	1.49705e-45	9.75913e-07	3.16706e-116	0.148706	0.00568592	2.66557e-202	4.38385e-238	1.28504e-121	0.0072556	5.53433e-21	4.65614e-78	0.0558884	7.91823e-28	0.637896	1.59357e-26	2.04131e-87	1.57317e-18	0.00644895	8.41644e-16	1.02527e-07	8.22719e-09	1.86243e-133	2.96089e-08	3.90564e-34	8.6135e-60	0.0728279	0.00211931	0.346408	8.23957e-15	0.000823596	0.329741	4.19116e-13	1.44125e-33	0.0403232	0.00262012	5.59234e-33	0.50549	1.8163e-08	0.0243913	0.00572332	6.343e-41	0.615944	1.85421e-118	0.887753	0.307676	1.77951e-13	6.40161e-09	0.00677711	4.29881e-112	0	0.0299844	0.00217661	1.07955e-156	0.0735762	9.90928e-06	3.29523e-137	1.06693e-293	0.436695	0.305376	4.08921e-05	0.495654	1.50119e-13	2.82429e-05	0.406804	0.282004	7.9842e-71	2.40916e-39	0.0133853	6.10978e-50	0.818064	8.90497e-18	4.49904e-108	2.73788e-141	6.71746e-11	7.05033e-240	2.13629e-95	6.01069e-43	0.38878	0.643954	1.95839e-05	0.114334	0.000831699	5.69474e-06	6.81719e-14	0.000106634	6.76972e-07	1.35817e-06	0.386537	3.54361e-72	0.0907652	0.547332	3.47473e-10	0.0694706	3.6063e-13	3.82459e-16	3.71747e-12	0.015515	9.3265e-05	2.77749e-10	0.946724	1.43329e-32	0.0129696	0.00759403	0.75477	2.13588e-98	0.327818	2.75989e-93	0.483904	1.1682e-59	7.91732e-16	1.09742e-155	1.93801e-162	8.5427e-19	0.105933	0.699562	6.90984e-127	8.34861e-05	5.39071e-125	0.194898	5.18272e-40	0.0129347	0.0367683	0.000198155	0.0406105	0.143311	0.49057	0.0108183	0.228547	0.36639	1.04816e-21	5.28875e-06	0.64513	1.8596e-54	0.658693	0	0.077667	0.977619	2.97317e-49	0.0170979	1.11321e-07	0.942934	6.43754e-06	1.54679e-99	0.00285733	0.00869664	0.0667106	0.112743	1.01273e-114	1.0589e-06	2.52182e-17	0.343651	0.166896	0.244862	0.0119447	0.487499	8.13612e-13	1.59485e-14	0.0357254	0.0135488	0.0118186	3.93483e-15	0.681932	6.60911e-242	2.81345e-05	0.922157	0.4536	3.01011e-23	9.68233e-07	0.128024	4.75452e-58	3.59284e-59	5.31017e-76	0.0697912	0.0563499	0.616895	2.43305e-131	0.00200569	3.81898e-11	5.85542e-19	4.73812e-86	2.77076e-57	1.20413e-62	0.0863007	3.41576e-37	1.75959e-70	1.33059e-14	0.00299333	2.02952e-10	7.8254e-14	0.000162669	0.00714025	0.0818458	6.40935e-17	1.04935e-30	5.05862e-118	0.449493	0.0715786	7.94568e-21	1.27602e-05	0.000695209	4.07885e-98	0.557894	0.000607312	0.0643093	1.33882e-20	6.86541e-21	0.59024	0.000414136	1.25863e-32	0.0192763	0.00647265	8.34419e-05	1.79921e-08	4.09751e-20	4.64795e-45	0.00393695	6.15531e-40	0.5918	3.56e-137	2.1468e-46	0.00848603	2.46874e-37	2.70376e-28	0.132147	0	0.353713	0.0106765	1.10436e-33	0.293581	0.282952	0.244147	0.111853	9.11547e-23	5.01998e-07	0.000198285	2.72172e-07	0.669047	1.48553e-85	0.0267884	7.02643e-06	4.73557e-10	1.02087e-39	0.387887	0.328122	1.8429e-121	0.983304	1.18197e-09	6.02951e-154	3.68614e-06	3.24087e-22	0.0142884	0.000398888	0.0040809	0.00334159	0.271174	0.00898879	0.0181072	1.00252e-46	0.0619808	0.245315	0.840174	9.58768e-24	0.42889	0.68347	4.12663e-09	0.00629108	0.000319202	4.75022e-08	0.238628	0.000329098	0.0192664	1.34853e-17	3.74459e-106	0.242822	0.0197671	0.0808138	0.95266	1.99306e-08	1.64493e-215	0.178091	0.239193	0.477054	1.60157e-134	3.7695e-06	0.227988	5.00237e-20	0.0378499	0.0191482	0.00090338	1.44048e-105	0.0362796	0.0011421	0.111748	5.27638e-43	9.25941e-16	0.128667	1.84031e-07	1.40719e-12	0	2.60882e-09	0.205413	2.48258e-09	0.07997	2.95636e-07	0.591798	4.78234e-12	1.61449e-21	0.0107379
PVALB	0.570492	0.0464316	0.0591833	0.449633	0.522946	0.168879	0.0653531	2.0909e-07	0.0889753	0.664607	0.982995	0.540084	0.395029	0.0791716	0.856743	0.00233659	0.368911	0.221635	1.33759e-12	0.215016	3.12159e-05	0.0133624	1.08156e-11	0.987646	0.0732246	0.54144	0.0401118	0.472362	0.468393	0.0318297	0.712265	0.545929	0.272435	0.273668	0.603428	0.000122715	0.199731	0.887199	0.545427	0.820025	0.302633	0.160455	0.013157	0.243364	0.659615	0.032345	0.513002	0.189326	0.964284	0.00721684	0.240501	0.775638	0.568662	0.93759	0.238322	0.832987	0.0405996	0.188997	0.837693	0.706068	0.711119	0.313855	0.424486	6.30751e-16	0.297153	0.00157376	0.0131409	0.939047	0.610524	0.0749822	0.929869	0.542045	0.992071	0.113083	0.303503	0.277725	0.52411	0.383228	0.264192	0.384101	0.448718	2.44913e-08	0.233624	0.0612518	0.392663	0.276378	0.430497	0.000750145	0.0608845	0.0936762	0.162434	0.139512	0.0726911	0.48379	0.936063	0.575024	0.00707493	0.765256	0.334825	0.0484916	0.0090028	0.219189	0.199782	0.380121	0.109214	0.337908	0.275468	0.48763	0.246249	0.0267889	0.120195	0.446702	0.404947	0.114367	0.863937	0.848027	0.133218	0.439784	0.581216	8.73937e-17	0.309074	0.22957	0.742036	6.16699e-06	0.0621086	0.379655	0.404801	0.345511	0.335233	0.459923	0.0550568	0.595301	0.323034	0.019916	0.361694	0.50351	0.00648339	3.94307e-10	0.531171	0.406895	0.0305945	0.865584	0.0220275	0.0705015	0.492297	0.660491	0.229056	0.656569	0.174694	0.872219	0.134005	0.912153	0.0871961	0.845712	0.445208	0.0651256	0.495537	3.52873e-05	0.332735	0.0587542	0.275411	0.302224	0.503699	0.000132819	0.507497	0.83712	0.720348	0.312833	0.836673	0.369622	0.0148065	0.272973	0.301776	0.0696966	0.0593718	0.0119983	0.156724	0.76078	0.0536306	0.240176	0.00353402	0.850155	0.222849	0.449534	0.474237	0.547796	0.683653	0.000971333	0.0336632	0.269124	0.304163	1.59949e-05	0.887924	0.0386372	0.50221	0.123631	0.509374	0.251973	0.402258	0.195765	0.223624	0.00794488	0.000125613	0.503554	0.636493	0.634442	0.990468	0.0786752	0.613192	0.40003	0.871799	0.213451	0.455575	0.214585	0.426452	0.374368	5.71432e-05	0.417208	0.0540923	0.263044	0.534514	2.22714e-07	0.451985	0.583596	0.999701	0.18606	0.576663	0.100009	1.94613e-06	0.869322	0.183293	0.279814	0.980404	0.00976417	0.000180205	0.00259663	0.239912	0.267143	0.0258046	0.00515321	0.286672	0.320853	0.10373	0.943278	0.885547	0.0724483	0.451239	0.39101	0.525668	0.725782	7.21382e-06	0.00733972	0.0584758	0.106016	3.35294e-05	0.597127	1.8243e-06	0.394593	0.0368536	0.0340516	0.560605	0.236804	8.11488e-07	0.767644	0.00124339	1.07404e-07	0.00436777	0.0170482	0.10324	0.833266	0.626612	0.0400834	0.322231	0.449611	0.397379	0.0329957	0.0602845	0.603784	0.136669	0.379975	1.37458e-06	0.135657	0.372386	1.34652e-10	0.00439967	0.565022	0.604208	0.615961	0.373913	0.525739	0.128375	0.0269855	0.464207	0.353713	0	0.312881	0.703647	0.00214167	0.411404	0.628901	0.236658	0.892496	0.707878	0.481496	0.227566	0.348651	0.405923	0.712677	0.748773	0.0373194	0.0455675	0.434399	0.0495052	0.00525673	0.564964	0.109311	0.94334	0.000673408	0.195572	0.768608	0.531086	0.0073354	0.981515	0.389095	0.434451	0.468113	3.25823e-10	0.396063	4.86124e-06	0.513964	0.00187115	1.56571e-05	0.0621085	0.986189	0.27225	1.92814e-06	1.02109e-07	0.31804	0.566046	0.171679	0.158809	0.0115045	0.362895	0.603516	0.148042	0.585157	0.0671464	0.927792	0.833768	0.0482504	0.0399008	0.92492	0.909448	0.184839	0.153031	2.22803e-05	0.0634211	0.410951	0.000585198	3.73602e-16	0.409761	0.610991	0.0387485	0.836463	0.119401	0.0866678	0.110804	0.577974	0.276338	0.052245	0.0309845	0.725775	0.272031	0.797303	0.502999	0.00059394	0.255551
RAMP2	0.292774	2.37988e-10	1.25456e-126	0.00015075	0.0780805	1.2821e-05	1.08465e-24	0.631208	1.00881e-132	0.11955	0.296917	0.165334	0.0904387	1.94691e-05	0.461158	0.83257	0.0670662	0.0540193	0.00342427	0.00103616	6.33969e-09	0.0155084	0.000178699	0.204297	7.8728e-35	0.49786	8.6484e-07	0.62733	0.0765541	0.157878	0.218346	0.402694	0.161212	0.608456	0.232265	0.0301951	1.97957e-10	0.732456	0.00693937	0.910869	5.62652e-12	0.00162474	0.676649	0.946259	0.691816	0.0920276	0.395789	2.40524e-16	0.866593	5.79835e-08	1.61735e-10	9.12556e-31	2.77497e-07	0.171113	0.0193719	1.89737e-10	0.661934	0.501107	0.563305	0.425084	0.0178557	0.307894	0.212171	0.0298438	0.19868	0.254647	0.667298	0.00975475	0.313217	0.0289471	0.249205	0.890309	0.931138	4.53624e-78	0.0466505	0.0631706	0.068229	0.343177	0.00388194	0.147832	0.215902	0.000897474	0.00527014	0.829153	0.07697	3.92845e-58	0.127714	0.208594	0.0499979	0.785773	4.89622e-07	0.152107	0.000501672	3.24091e-06	0.972948	0.164417	0.0550435	0.42759	3.5867e-197	0.0495769	0.0513336	0.0431516	0.668669	0.0109346	0.000523423	0.000266945	0.000641059	0.333582	0.371188	0.291317	0.367091	0.00863626	0.399319	0.986463	0.108712	0.0164944	0.30241	0.0383364	0.00042047	0.0902477	0.024319	1.20084e-08	0.0868057	0.810419	5.42509e-10	0.0445595	0.560108	0.0999917	0.0371948	3.16381e-10	0.0615574	0.175578	0.272359	0.246826	0.511912	0.350584	1.47032e-183	0.462543	3.18094e-11	6.15389e-58	5.28778e-07	1.46278e-07	0.00142342	1.05524e-18	5.7158e-07	0.000486253	0.0679809	1.95362e-05	0.160201	2.37917e-10	0.000974927	0.0545238	0.0874182	0.0470264	0.019756	1.98165e-05	0.251662	0.0391853	0.00112434	0.00225991	0.0154532	0.361006	0.0239492	0.0131182	0.743398	0.0506296	2.41893e-29	0.14077	0.100809	6.21811e-05	0.0468777	0.00726085	0.343982	0.00438697	0.104548	0.000243078	0.378169	2.61924e-08	0.15298	0.021691	5.7766e-09	0.0031384	0.66788	0.674719	0.573	0.431652	0.346503	0.162598	0.185707	0.682208	0.0796672	0.123457	0.00537263	2.23272e-07	0.590784	0.0146227	0.0848578	0.263085	0.124379	0.352764	3.56583e-06	0.685551	0.0050359	0.31158	2.256e-05	0.815769	0.0423556	9.5232e-07	0.00494347	1.32266e-06	0.0348821	0.439695	0.000909745	0.788825	0.10206	0.185455	2.10404e-11	0.216382	0.907543	4.44324e-11	0.734312	0.119294	0.51543	0.806866	0.943229	0.501128	0.394043	0.258666	0.389198	0.00279329	3.29637e-25	2.20486e-06	0.0223475	0.441283	0.261442	7.16518e-27	3.46752e-07	0.52178	2.76072e-06	0.189	0.85405	0.0437971	0.616947	0.0047732	1.29269e-06	1.57619e-61	2.4165e-119	0.0213912	0.0208763	0.201967	0.00124066	0.0311432	0.0531073	0.731252	0.00491891	0.271481	0.214987	0.621537	0.845463	0.041905	0.666334	0.683913	5.52159e-27	0.169057	0.207624	0.0812774	1.33415e-11	0.098683	0.0289043	9.99856e-09	0.334092	0.542589	2.98846e-07	0.437869	0.0263833	1.19096e-48	0.96087	0.99099	0.131933	0.246961	0.0873365	0.747688	0.000318783	0.487212	0.301864	0.00174702	0.39439	0.239036	0.128483	0.199163	0.0118317	8.86855e-06	0.000378604	0.0106765	0.312881	0	2.68906e-31	2.72593e-16	0.339248	0.341659	0.841062	0.00141976	0.482995	0.130049	0.72205	0.713648	0.0107437	0.965894	0.969621	0.16556	0.000129327	0.425666	0.0936587	0.832307	0.506403	0.130386	1.08129e-08	1.69551e-46	0.130162	4.51521e-09	3.45223e-11	0.482756	0.22775	0.204273	0.972925	0.472039	4.91786e-06	4.01477e-31	0.328911	1.69595e-05	0.00893974	3.50037e-17	1.8162e-86	0.11579	0.132324	0.0710583	0.00869174	0.000249364	0.35456	0.0428734	5.21747e-05	8.40958e-06	0.405814	0.7384	0.414379	0.648985	9.72323e-25	0.940404	0.100341	0.00257705	0.168531	0.0266008	0.000476856	0.0806958	1.5801e-08	0.414182	4.6355e-43	0.000191101	6.30943e-09	1.49257e-05	0.156781	0.2251	1.37068e-06	0.0665336	0.227978	0.0530393	0.0044183	0.798024	0.304954	0.0512434	0.290182	0.910459	0.909642	0.681216	0.181965	0.98959	2.31976e-157
RAPGEF3	0.346536	1.09185e-24	9.02781e-17	0.00297135	0.000189735	0.383582	0.00878765	0.263138	2.42392e-30	1.63519e-13	0.97331	0.636861	0.155822	2.29203e-22	0.671634	1.16597e-05	0.918208	0.00164012	3.07645e-09	0.0309397	2.22133e-05	1.78036e-08	0.045554	0.45134	1.0202e-22	0.896902	1.07699e-07	0.373741	0.342447	6.76201e-05	2.01294e-11	0.651551	6.56094e-06	1.00469e-08	0.24314	0.0324005	0.169656	0.131445	9.26282e-08	0.180698	8.24817e-11	0.314691	2.31204e-06	0.00317093	0.508043	0.00654435	0.366033	0.029443	0.091019	4.52006e-55	2.22494e-10	1.55305e-06	5.1049e-11	0.743538	0.000232325	0.000541807	0.586492	3.35031e-08	0.650307	0.41099	0.000566207	9.84887e-06	2.7164e-06	0.0350173	0.34764	0.00836665	8.10388e-05	5.15167e-28	0.000191556	0.615005	0.132344	4.24174e-08	0.120762	8.99248e-11	9.97542e-13	1.29365e-08	2.58535e-15	0.00164822	0.00373243	2.62811e-07	0.36335	2.52429e-05	0.0251112	0.000627266	0.175331	0.000628222	0.00347884	8.15201e-06	0.550933	6.72654e-08	1.2483e-15	0.180192	0.521052	1.27099e-35	5.31418e-17	4.83499e-25	0.25511	0.127709	8.08874e-37	0.749766	0.187251	3.62092e-09	0.29389	0.225446	0.0593465	4.1408e-06	0.881781	0.0662759	0.0859475	0.000577937	0.608838	4.4021e-09	0.0653675	0.211312	0.0122875	0.152106	0.00305948	2.64189e-05	7.87297e-21	0.373589	6.09529e-17	6.83217e-63	0.355188	2.29712e-07	4.42599e-43	1.68721e-28	0.499801	0.570806	0.111174	1.75471e-07	3.81884e-20	0.298814	0.830279	0.0122701	8.00196e-19	0.00264479	8.71954e-33	6.84217e-11	0.0130831	2.87178e-56	5.91808e-27	3.83659e-34	1.70213e-12	3.22338e-24	6.24588e-23	2.13895e-21	0.920653	0.0035415	0.00184529	0.240108	0.99166	0.0322808	0.171412	0.415698	8.77517e-07	6.17902e-05	0.0140372	0.00092302	0.204618	0.681222	6.30789e-06	0.653075	1.95644e-10	0.0477631	0.889534	0.0219772	4.00774e-15	1.11068e-09	0.594761	1.59361e-12	0.817052	0.514905	0.228585	6.28131e-09	0.263055	8.1653e-19	4.39381e-06	0.000605474	0.270576	6.645e-11	6.89296e-25	0.118386	0.269059	0.277617	9.14681e-05	0.180396	2.8359e-05	0.162051	5.82697e-05	0.345429	0.087777	0.426089	3.71269e-06	0.00110399	0.148867	0.00219538	1.86621e-14	0.4127	0.0434548	0.930635	0.567217	6.79268e-09	0.0349756	1.21984e-25	0.00735404	0.395354	0.000153217	0.000433054	0.0117584	0.308736	0.000270349	6.5065e-08	0.0538375	4.59822e-05	0.0697496	0.00014497	6.27516e-21	0.087122	0.00684283	0.133834	0.530357	0.251174	0.903651	0.743405	0.00366178	0.260992	0.432899	4.04289e-13	0.508188	0.00209671	3.63726e-05	5.518e-39	1.60285e-06	0.17166	0.011718	5.16538e-51	1.09845e-10	0.376859	0.000371428	9.71023e-12	7.41899e-18	0.949509	0.00528363	0.838516	4.05346e-55	9.6349e-36	2.03479e-48	5.57952e-06	1.37622e-06	8.99499e-14	0.000837284	0.00531791	6.58652e-09	1.80501e-16	8.78013e-10	0.760325	3.3286e-08	0.151521	6.77733e-09	0.00119422	0.735118	0.194512	3.24739e-31	1.4007e-47	0.170622	0.0168198	3.26872e-09	0.000109702	0.311617	0.00010988	0.343837	6.48871e-06	0.000159011	5.36966e-06	0.000681412	3.04712e-16	0.162327	4.83739e-07	0.105947	4.47926e-07	0.891132	7.53332e-12	4.88098e-05	5.57162e-19	1.29348e-10	9.59814e-12	0.0331411	2.63462e-12	0.00473888	0.0137343	5.47594e-10	4.77078e-08	0.350802	1.10436e-33	0.703647	2.68906e-31	0	7.12308e-12	0.0537188	0.70084	0.206932	1.86219e-14	5.451e-06	0.0289986	0.00523749	0.0483428	2.78773e-10	0.512487	6.75401e-08	0.811362	0.626863	0.00117976	0.730002	5.18551e-09	0.00495911	0.00362711	2.0475e-37	1.4451e-06	0.00672515	0.854748	0.602196	0.004221	0.0672284	0.520997	9.25958e-21	0.022996	3.46939e-11	1.0242e-07	0.650831	0.233022	1.06435e-13	6.51248e-09	3.99838e-07	1.79726e-10	0.0266675	0.138785	0.741478	1.90235e-05	0.154192	0.154242	2.52321e-08	1.0943e-10	0.000223371	0.010095	0.82575	0.813718	0.650959	2.24446e-50	8.09978e-14	0.695702	0.372292	1.00892e-47	0.949328	0.000148772	0.000149118	0.00617216	2.59915e-21	0.00846083	1.17454e-43	1.56126e-06	0.124779	0.598403	4.20702e-15	0.357247	0.157256	0.184096	0.137219	3.6252e-28	0.332099	0.106303	9.18048e-05	0.533213	0.0471569	0.000252743	0.51771	4.31411e-10	1.80713e-42
RBP5	0.353557	0.246111	2.51221e-56	0.0538414	0.0122909	0.689861	1.31731e-10	0.594098	1.81653e-23	0.554224	0.153963	0.47932	0.0347955	0.0010664	0.528692	1.1056e-05	0.201625	6.75042e-09	0.115831	0.294231	0.193044	0.0492024	0.123115	0.0137833	3.43607e-07	0.124467	4.4819e-05	0.435779	0.537637	0.111198	0.206165	6.54711e-22	0.0635928	0.948646	0.00330061	0.408988	0.731435	0.180019	0.337907	0.378108	5.28135e-16	0.272108	0.930066	0.641007	0.692733	0.602441	1.43181e-06	4.00123e-45	0.184004	0.00036847	0.00152596	7.36759e-09	4.87555e-06	0.369666	0.0650291	0.0800799	0.502072	0.935434	0.546932	0.0563714	0.0114132	0.348596	0.0247268	0.69479	0.998535	0.393832	0.761535	0.0354684	0.244882	0.753596	0.689365	0.0669131	0.913136	6.69492e-21	0.969004	0.438417	0.830082	0.718535	0.615685	0.369942	0.261854	0.595616	0.000709017	0.139714	0.0824791	1.37268e-18	0.0258129	0.00292801	0.450045	0.348639	0.61914	0.0069888	0.0103079	0.010627	0.038927	0.328429	0.170714	0.490996	3.58035e-21	0.00598507	0.656936	0.0834235	0.513576	0.791322	0.000293826	0.520248	0.845681	0.10308	0.184314	0.00660951	0.223186	0.0072697	0.12762	0.361145	0.588041	0.104409	0.0114864	0.681198	0.582259	0.112036	0.00615971	0.0129041	0.000324689	0.208867	0.00186173	0.602704	0.790227	0.0516701	0.872922	0.37965	0.130302	0.312968	7.77354e-06	0.834146	0.116832	0.610495	6.86999e-25	0.0497558	7.39259e-05	1.22303e-08	0.001889	0.000103241	0.0759252	3.6629e-06	1.74924e-07	0.011199	0.157067	0.103985	3.65974e-11	0.138938	0.310435	0.627245	0.539638	0.45007	3.83231e-34	0.729878	0.594223	0.337627	4.24844e-06	0.29505	0.69841	0.282537	0.0434764	0.792158	0.0273272	0.221652	1.71637e-05	0.0514329	0.172925	0.671665	0.257301	0.578732	0.243342	0.921153	0.0915562	0.379969	0.393098	2.12541e-05	0.432141	0.0597587	5.78211e-05	0.172462	0.938025	0.109321	0.805386	0.209566	0.0124787	0.291234	0.180522	0.952727	0.751683	0.01824	2.11891e-05	0.720996	0.508955	0.750571	0.00439665	0.00340136	0.783222	0.311679	0.350698	0.895291	0.199295	0.0348129	7.42858e-07	0.76243	0.888189	0.38486	0.027431	0.907097	0.235396	0.0175576	0.00876527	0.132454	0.596668	0.396105	4.54248e-05	0.279177	0.531738	0.189831	0.637203	0.251182	0.753676	0.0860798	0.00232949	0.889401	0.338439	1.84732e-06	0.338718	0.652766	1.54182e-10	2.81381e-09	0.330757	0.0922753	0.0217912	1.59417e-09	0.0586389	0.129355	0.353374	0.622029	0.116843	0.643573	0.013401	0.566333	0.000624361	7.04849e-56	6.43587e-38	0.0891502	0.158826	0.305218	8.26835e-06	0.64787	0.00576365	0.0196505	0.813238	0.274652	0.721862	0.0585178	0.0135815	0.984993	0.353452	0.0200041	0.000367242	0.0988561	0.222681	0.146708	0.764304	0.024155	0.857969	6.57897e-05	0.882849	0.302063	7.95205e-05	0.531127	0.0854775	3.60066e-10	0.000311447	0.865409	0.132821	0.246087	0.0108979	0.0515874	4.32789e-08	0.0764504	0.209805	0.0254306	0.238593	0.985293	0.650169	0.838798	0.936193	2.21632e-12	0.202651	0.293581	0.00214167	2.72593e-16	7.12308e-12	0	0.457831	0.224053	0.191514	0.0267248	0.0664034	0.730335	0.859798	0.777406	0.0186477	0.854071	0.308939	0.00287071	0.141084	0.281982	9.05723e-07	0.355787	0.000298981	0.0254382	0.000147407	6.27795e-10	0.481272	0.162023	0.794613	0.121448	0.063576	0.152373	0.624842	0.0644599	0.00487228	6.32384e-11	0.188635	0.158192	0.0350712	0.127948	1.96118e-05	0.992292	0.00352458	0.0186232	0.618777	3.07232e-06	0.361328	0.0553602	0.0149858	0.0310751	0.0728985	0.191351	1.39118e-07	0.832428	7.93841e-05	0.00097674	0.420982	0.350192	1.45731e-09	0.0044864	0.0563406	0.0079302	9.73627e-28	0.886557	5.12491e-14	0.680673	1.65783e-05	0.921276	0.120815	0.117392	0.164011	0.25786	0.351956	0.367643	0.0676411	0.341843	0.0243968	0.0586791	0.584215	0.741359	0.215839	7.51297e-06	0.277258	0.101239	3.72603e-24
RERGL	0.48721	5.39474e-06	0.545191	0.156115	0.945035	0.394039	0.182473	0.0182141	0.0758898	3.55222e-06	0.601119	0.453073	0.37786	0.799795	0.625469	0.198824	0.271184	0.257075	0.076774	0.548521	9.65927e-06	4.14502e-06	0.670702	0.126271	0.285458	0.454586	0.000317673	0.309977	0.865323	0.820103	1.08313e-05	0.459599	0.178949	0.00696006	0.920302	0.102215	0.242777	0.283427	0.415261	0.424422	0.1253	0.76442	0.0435329	0.414451	0.589631	0.626376	0.00296327	0.00472982	0.470382	1.49015e-08	0.872417	0.00706576	0.945261	0.384099	0.336344	0.243776	0.620577	0.925701	2.01411e-06	0.0187803	0.36554	0.0166356	0.0667115	0.42799	0.272149	0.731635	3.0254e-09	0.00670262	0.27889	0.0518064	0.104539	0.477483	0.429613	0.971743	0.000842045	0.0818763	0.538349	0.460321	0.260041	2.60161e-10	0.000244454	0.0203019	6.41017e-13	0.00306378	0.235956	0.0232224	2.07753e-05	0.0379048	0.401569	0.066952	0.00211713	1.83276e-05	0.000849573	2.35387e-05	0.850698	0.319983	0.228916	0.0758258	0.757119	0.897533	0.421337	0.162346	0.594314	0.4168	0.106977	0.725614	0.00303634	0.994725	0.351924	0.204592	0.00210563	0.16821	0.307783	0.998489	0.569884	2.16508e-05	0.566063	0.0637119	0.21538	0.00543206	6.60233e-06	3.48061e-07	0.435593	0.311271	2.84174e-13	0.175164	0.335576	0.247997	0.169758	0.365488	0.000148478	0.111524	0.0882606	0.28072	0.0121537	0.863402	0.0747218	0.0903485	0.209044	0.000870964	0.000419444	0.000175875	0.383912	2.70477e-09	8.34663e-09	0.014077	0.00142495	1.08042e-07	0.0425782	0.360773	0.0514876	0.657966	0.461295	0.76969	0.257897	0.228293	0.141633	0.702417	0.476768	0.00217411	0.860057	0.206439	1.57124e-06	0.641273	0.000352146	0.633864	0.0689341	0.0567994	0.648714	1.68723e-06	0.939548	0.346678	0.16545	0.259002	0.924981	1.4715e-08	0.465003	3.73779e-08	0.865991	0.00719063	1.11278e-11	6.71653e-05	0.145295	0.843463	0.340286	0.0017837	0.0977656	0.846509	0.0516908	0.425298	0.303985	0.275511	0.773082	0.00787697	0.411228	0.629906	0.465583	0.012493	0.0549826	0.00666458	0.965585	0.0322528	1.16989e-07	0.622347	0.00020513	0.560378	0.0994563	0.95388	0.481985	0.710547	0.0798948	0.714194	0.0860348	0.156092	0.00375417	0.1039	0.00440039	3.80348e-10	0.863	0.341919	0.0906378	1.24137e-15	0.234408	0.502057	0.529242	0.182555	0.0983286	0.0449653	0.641432	0.0200479	0.158918	1.37709e-08	0.625376	0.939231	0.256442	0.0919301	0.0417613	0.843403	0.874723	0.0645763	0.000806467	3.34794e-24	0.0168616	0.579406	1.31383e-13	0.0151847	0.174295	0.901227	6.59268e-06	0.490913	0.078086	0.0303088	0.156036	0.0425224	0.405341	0.517471	0.305813	0.856077	0.000727586	0.00123166	0.47606	0.24595	0.000481982	5.18773e-05	0.026243	0.000290819	3.95139e-08	0.172361	4.18564e-09	1.0883e-05	0.551327	0.00875654	0.112606	1.85528e-07	0.0131837	0.0906929	0.720663	0.0118943	0.0873642	0.838731	0.0775385	0.0258227	0.00202225	0.0216659	0.129877	0.00124665	0.525568	0.00485669	0.947931	0.274472	0.00654949	0.00237409	0.123955	0.282952	0.411404	0.339248	0.0537188	0.457831	0	0.553971	0.580404	9.77978e-09	0.314593	0.253655	0.00672919	0.519281	0.000126842	0.0930785	0.935683	0.0518315	0.00145336	0.393402	0.347423	0.236224	0.0128959	0.395308	0.000927645	0.0043495	0.346457	0.390356	0.0638605	0.28092	0.304953	0.554289	0.650111	0.0118618	0.0635021	0.0702597	0.000214102	0.531501	2.79086e-10	0.00276547	2.2334e-07	0.52458	0.566762	0.0845924	0.0155109	0.707888	0.48219	4.709e-05	0.50174	0.00514731	0.029201	0.524776	0.99735	0.0413632	0.264589	0.000235042	0.147748	0.4082	0.990235	0.000107386	0.0372693	0.0186438	0.00118285	0.2699	0.106092	0.614285	1.37416e-07	0.197606	0.839683	0.220876	5.48111e-06	0.520247	0.0662105	0.761049	2.17474e-06	0.752804	0.445558	0.764132	0.427176	0.667537	0.001531	0.000273429	0.169467	0.00233912	0.29693
RETN	0.784303	0.547688	0.249886	0.630116	0.983974	0.536502	0.889627	3.25933e-38	0.22324	0.427125	0.731399	0.767536	0.24703	0.00717494	0.621941	5.4863e-08	0.664655	0.549985	0.621119	0.54972	0.755924	0.17835	0.572753	0.202458	0.215697	0.768291	0.41852	0.667918	0.588589	0.251858	0.200974	0.770786	0.407701	0.10038	0.600627	0.0218008	0.526878	0.753851	0.0462997	0.528941	0.454272	0.422548	4.83303e-06	0.202097	0.831717	0.555013	0.752296	0.202376	0.776109	0.854846	0.41503	0.349246	0.607743	0.583905	0.625982	0.251667	0.751812	0.0381916	0.292047	0.446836	0.583877	0.126576	1.21164e-09	0.36336	0.498805	0.213559	0.246556	0.012476	0.0787448	0.275954	0.540058	0.11158	0.135021	0.379237	0.0302022	0.373857	0.598821	0.0504152	1.61797e-08	0.758672	0.714745	0.30556	0.000266619	3.08194e-06	0.0913369	0.118663	0.70369	0.337638	0.242062	0.662259	0.3755	0.245517	0.138035	0.961377	0.840721	0.64697	7.91726e-31	0.865357	0.223638	0.403242	0.412623	0.37629	0.448658	0.566555	2.5921e-07	0.068503	0.473821	0.737724	0.918061	0.00182778	0.0437269	0.543941	0.687831	0.432764	0.283336	0.00297636	0.398048	0.22023	0.864243	0.840767	0.407638	0.95548	0.61756	0.689956	0.233647	0.68625	0.132258	0.649025	0.539469	0.721447	0.741684	0.49605	0.330999	0.162799	0.392704	0.205635	0.0250035	0.928507	0.307376	0.24881	0.861243	0.2829	0.24766	0.0862451	0.283536	0.00094381	2.17632e-05	0.691089	0.0119584	0.0921465	0.32402	1.35389e-10	2.45989e-05	3.98257e-05	0.655799	0.00275616	0.977003	0.487777	0.906969	0.0549024	0.684726	0.116031	0.658096	0.629945	0.485399	0.758908	0.456214	0.294733	0.699299	0.00170882	0.221756	0.682675	0.618345	0.285942	0.409168	0.0596336	0.436318	0.338621	0.0554048	0.0993742	0.00538323	0.814777	0.426106	0.715236	0.0754604	0.978987	0.150116	0.704328	0.0045337	0.593931	0.620075	0.626806	0.475402	0.444305	0.746134	0.84454	0.6691	0.000452401	6.21874e-06	1.36172e-11	0.30054	0.00418419	0.839991	0.00990261	0.0448399	0.818554	0.506261	0.371069	3.04406e-08	0.808546	0.0114964	0.149103	0.671297	0.390869	0.701208	0.0226812	0.000153467	0.523293	0.212362	0.708092	0.210201	0.512604	0.639461	0.791427	9.66469e-05	0.448138	2.45849e-13	0.0170791	0.854425	0.0196414	0.389807	0.417381	0.0396562	2.53868e-64	7.28623e-54	0.857018	0.000189397	0.404355	0.174626	0.398454	0.000616292	0.561426	0.681555	0.827146	0.00207296	0.228805	0.0922024	1.88868e-06	0.397461	8.8824e-09	0.395188	0.297248	0.0306448	0.00400094	0.443752	0.798723	0.961576	0.232267	0.00147131	0.904824	0.778889	0.709113	0.143048	0.00854407	0.34877	0.677166	0.545699	0.110903	0.0616947	0.811612	0.814425	0.0837124	0.0534502	0.989766	0.230688	0.0279677	0.983859	0.806426	0.776447	0.188844	0.701392	0.471604	0.474208	7.57912e-07	0.543235	0.52379	0.359149	0.0606627	0.240277	0.254351	0.318996	0.0187586	0.810606	0.244147	0.628901	0.341659	0.70084	0.224053	0.553971	0	0.374214	0.040554	0.460671	0.827634	0.0323387	0.651152	0.532115	0.637827	0.576649	0.298751	0.166694	0.706075	0.711253	0.104976	0.325426	0.295977	0.182338	0.679372	0.16242	0.447255	2.87016e-06	0.805031	0.000138656	0.67776	0.60339	0.582647	0.0140587	0.274484	0.494757	0.690523	0.926269	0.359712	0.354674	0.671748	0.596333	9.72533e-25	0.362448	0.622753	0.781873	0.607623	0.333054	0.0025234	0.594388	0.802147	0.309463	0.746929	0.0217276	0.0487169	0.653272	0.0315651	0.769231	0.131849	0.946839	0.0975655	0.0448414	0.200752	0.406176	0.55573	0.787858	0.678147	0.724681	0.636461	0.25242	0.427601	0.521317	0.554972	0.613954	0.00330768	4.89427e-08	0.998141	0.400687	0.865619	0.214957	0.145882	4.06746e-18	0.295863	0.0958331
RGS16	0.616488	0.000116503	0.00218618	0.663766	0.273515	0.0583079	0.0216071	0.266041	0.335573	0.0813919	0.225301	0.830093	0.44109	6.37575e-05	0.976744	2.32187e-08	0.0149776	0.000364287	1.86395e-14	0.0890505	9.40239e-05	0.098993	0.587184	1.24909e-12	0.937584	0.0424997	1.25451e-05	0.517481	1.18478e-05	0.669328	0.235929	0.515161	6.5477e-12	0.141179	0.451236	0.335079	1.30163e-10	4.45e-13	6.6281e-08	0.213182	0.353021	0.698951	0.193361	0.0935938	0.326895	0.249262	0.846285	0.0059604	0.249112	4.73715e-10	0.752962	0.359319	0.862563	0.680679	0.00745868	0.000326612	0.0307361	0.000677343	0.132649	0.00124211	0.148464	0.000270784	0.0018185	0.121379	0.135648	0.505881	0.998822	0.661341	0.159834	0.0518358	0.404728	0.547899	0.362677	0.317335	0.0173833	2.84239e-08	0.00552761	0.186697	0.000109774	0.0603307	0.346086	0.840729	0.0976428	0.645343	0.130439	1.05614e-05	0.449338	0.538011	0.265501	0.383642	7.84977e-12	0.00279295	0.00123265	1.0983e-05	0.353825	0.0527371	0.264558	9.17239e-06	0.525068	1.38286e-08	0.0581318	1.52501e-07	0.0538968	0.105914	7.34455e-06	2.39218e-08	0.416051	0.204601	1.13637e-09	0.01915	0.303909	0.757044	0.103768	0.0333485	0.398965	0.102325	0.146712	0.00138817	1.04946e-06	0.179685	0.351719	1.17863e-14	0.00301496	0.236557	3.08131e-24	0.00310262	0.663903	0.306093	3.67361e-05	0.394596	4.43916e-10	0.457055	0.146893	0.104666	1.41205e-05	0.0741	0.634163	0.171775	0.474014	0.505167	6.67719e-14	2.83738e-09	0.123877	6.5859e-16	1.76283e-06	0.0529244	1.55597e-07	0.113083	0.886671	0.201824	0.167653	0.451424	0.178642	0.260712	0.135828	0.196561	0.000117188	0.58981	0.732952	0.724215	1.57572e-08	0.942649	5.47618e-05	0.09659	6.68196e-05	0.00263143	0.160698	0.150944	0.704827	0.00046792	1.49671e-05	0.307231	0.696848	0.613734	0.61359	1.82649e-16	0.109104	7.095e-16	0.00938996	0.0104178	7.14176e-09	8.92179e-07	0.109769	0.000924322	0.00122292	0.0343277	0.0390336	0.140392	0.958519	0.672797	0.956671	0.691918	0.000667642	0.00203721	0.386381	0.834657	0.339589	0.954569	0.000176537	0.753308	0.692932	3.10324e-06	0.20817	0.000439442	1.10455e-05	0.0121388	0.0242287	0.772343	0.105447	0.0303337	3.75203e-05	0.0154917	0.146651	0.15374	0.583387	0.756295	4.2524e-18	0.744911	2.56872e-08	0.227239	0.324594	0.167857	0.337835	0.3955	9.50121e-05	0.0443517	0.347371	0.924949	0.397291	0.0902006	0.0647414	9.66774e-15	0.90024	0.0188417	0.821204	0.00023984	3.51731e-05	0.0750064	9.44006e-13	1.25774e-05	0.921962	0.00294473	0.147343	0.523344	4.37352e-07	0.606264	0.250233	0.926872	0.119286	6.62031e-06	0.085925	0.0417198	6.38157e-07	0.000346056	0.022333	0.62446	3.97314e-22	0.758997	0.331071	8.59156e-06	0.195188	0.0390544	0.0131068	5.26446e-08	0.224622	0.502996	2.15303e-12	0.784923	0.836891	0.01419	0.278847	0.902309	0.654667	0.134205	0.734772	0.272079	0.0425062	0.0513187	0.453234	5.85468e-07	0.103358	0.00374698	0.046089	0.00251385	0.90575	1.89953e-19	0.183014	6.69136e-06	0.000196489	0.750273	1.9826e-06	0.000450632	0.00114122	0.111853	0.236658	0.841062	0.206932	0.191514	0.580404	0.374214	0	0.00666975	0.579944	0.109908	0.739325	0.538663	0.000872163	0.771578	0.0611992	0.417623	0.0023842	0.258811	0.187209	0.984494	2.17479e-05	0.0387464	1.0966e-09	0.87846	0.425344	0.861398	0.00360688	0.381112	0.956121	0.40591	0.255474	0.205081	8.37404e-11	0.171272	0.658683	0.367969	2.55938e-07	0.357873	0.0493357	2.15516e-10	0.156871	0.00125542	0.858034	0.149931	0.417273	0.65069	8.04986e-06	0.00945923	0.293082	0.594711	0.620538	0.456151	0.00479817	8.05323e-11	0.993027	0.0269575	0.413382	4.24699e-14	0.592044	0.827134	0.423158	0.899553	0.88981	0.422581	1.72436e-14	0.374801	0.135444	0.222474	1.2967e-10	0.254844	0.149168	0.361738	0.152574	8.49081e-05	0.782913	0.0730305	0.00147241	0.434962	4.88737e-09	0.352503	0.0134522	0.00084908	0.189315
RIDA	0.436108	1.5274e-51	3.54494e-05	0.000185155	6.53798e-11	5.79629e-06	0.3119	0.947445	2.55439e-05	1.10372e-10	0.000112407	0.142386	0.062313	1.89726e-20	0.000430238	7.51371e-08	2.09108e-05	0.325281	5.47179e-27	0.00533038	4.21428e-13	7.80742e-13	0.943781	1.73291e-18	0.132479	0.904918	5.90266e-20	2.57843e-10	0.117061	3.46922e-18	3.37351e-06	0.875217	1.78536e-06	0.00026836	1.05957e-07	0.36203	9.04756e-12	0.226156	2.65287e-33	0.181207	0.542019	0.237865	5.56445e-07	0.581724	0.21785	1.1931e-07	0.163236	3.12197e-13	0.515668	3.05763e-76	0.112705	0.415914	0.75404	0.406053	2.57466e-07	0.00116909	0.416286	2.90388e-10	0.0976065	0.0807172	4.19578e-05	0.00027889	0.000425905	0.699591	0.148334	0.189746	0.146434	1.19273e-18	4.16186e-06	0.0159022	0.866133	1.53705e-09	2.81367e-05	1.1999e-07	1.88574e-09	1.75423e-11	0.000318829	0.704642	0.297364	0.000210242	0.760532	1.71053e-06	4.94315e-05	0.0137505	7.32316e-05	2.91446e-13	0.884743	1.83284e-11	0.00373405	0.00129373	1.60423e-60	5.68239e-06	4.61709e-06	1.95627e-34	4.49792e-08	5.14307e-07	0.179188	0.380441	0.00629086	0.833509	0.974541	4.34536e-24	0.699005	0.0164176	1.10261e-20	0.0291625	8.5106e-06	0.000536749	0.301177	0.000331092	0.958363	0.633584	0.0260062	0.0983299	0.140297	4.09139e-08	0.278002	0.000575689	4.08157e-15	0.0712918	2.53972e-07	1.83564e-93	0.185057	0.095616	2.47332e-72	1.73226e-14	0.00865313	0.169378	2.04896e-07	0.759347	3.67721e-12	0.00462862	0.0115541	0.470582	1.86208e-09	0.867165	0.0826724	1.13914e-14	0.0842396	0.211258	1.8324e-56	2.63308e-69	7.50341e-25	8.10754e-86	2.37291e-66	9.63298e-05	0.691143	7.1999e-07	1.6315e-06	0.0104	0.163767	0.0129077	0.660503	0.237173	0.462107	0.331016	0.288294	0.000550226	0.0289011	3.14947e-05	8.27988e-08	0.478814	7.41793e-06	0.995617	4.63737e-05	2.51978e-12	0.420515	1.25854e-10	0.108514	6.17554e-22	5.86295e-08	0.940721	3.70621e-05	9.76487e-05	0.0147985	3.63469e-18	0.0990661	1.01727e-38	9.59599e-06	2.3076e-05	1.45464e-63	1.39139e-32	0.134942	0.005751	0.0010555	9.66098e-06	0.00218804	0.00396903	0.0440357	0.975382	0.345395	0.416265	0.978444	5.83233e-08	0.712357	0.0141587	0.909609	0.658242	0.000706516	0.00109026	0.000159344	7.47653e-09	0.388671	1.92328e-17	9.96723e-19	0.666906	0.135443	0.179257	0.547412	0.0739448	8.92063e-20	3.26356e-10	0.116792	0.0950204	0.183269	0.0184869	1.0568e-50	0.820956	0.284185	0.0760624	0.51354	0.0465958	0.00129945	0.17585	6.34562e-07	0.0276037	0.0362331	3.4005e-09	0.287357	0.154172	0.683265	1.49432e-86	2.49141e-06	0.00031459	0.000731073	2.21916e-07	1.19201e-23	0.209961	2.13093e-29	8.98646e-31	6.8587e-30	0.298648	0.329218	3.84464e-08	5.16789e-68	0.00576977	0.251741	0.0510203	2.36723e-08	5.88118e-06	0.742739	0.000153091	7.52688e-09	1.25873e-05	5.66662e-08	0.000194504	3.51936e-08	0.0850258	0.00260877	5.38511e-05	0.39415	0.000362354	1.0299e-07	2.22624e-76	0.0522777	0.4947	1.13555e-29	0.836696	0.261077	4.31347e-32	0.6672	1.08474e-11	9.38703e-08	5.94772e-28	4.49001e-05	0.59242	0.86808	0.000813123	0.483661	7.39422e-06	0.0976278	2.72424e-05	3.30642e-13	5.87108e-22	0.00162588	2.35552e-24	0.812458	6.20974e-12	0.000249664	0.00500443	3.0292e-25	3.15052e-14	0.00763757	9.11547e-23	0.892496	0.00141976	1.86219e-14	0.0267248	9.77978e-09	0.040554	0.00666975	0	1.81673e-13	0.875659	1.4772e-13	0.0205865	3.99964e-45	0.86506	3.69345e-07	0.397717	4.84644e-09	1.23821e-05	0.681237	6.31042e-05	0.00823021	0.832489	2.56916e-63	0.68001	0.0270458	0.0212102	0.0488953	0.413905	2.33876e-05	0.968049	5.85257e-12	1.06185e-06	4.54825e-41	0.194689	0.768437	0.858513	1.44974e-13	0.295724	0.257134	0.236905	4.35624e-06	0.875626	0.664174	0.33169	0.422911	0.00287387	1.93135e-08	1.48228e-40	0.361038	0.931438	0.191444	2.97875e-05	1.73847e-10	3.56285e-69	1.55815e-11	0.592111	0.259484	2.93512e-37	2.4896e-05	0.0311136	1.00218e-05	0.00236376	0.124246	0.259754	3.10071e-44	0.444344	0.450259	0.193582	1.26717e-14	0.106817	0.378775	0.828457	3.49917e-07	4.04301e-18	0.194568	0.518923	0.000945451	0.326443	0.120956	0.022696	0.148226	3.17143e-20	8.17537e-06
RND1	0.570574	4.19575e-17	0.000998621	0.068379	0.000633873	0.270584	0.0551602	0.0109171	0.000463675	0.00514136	0.56417	0.0203518	0.011824	9.19644e-20	0.563282	0.0953858	8.08504e-05	0.0264215	3.44826e-05	0.312122	0.00183267	7.00875e-06	0.0233924	0.000306232	0.42939	0.326848	3.38874e-10	0.662276	0.142768	0.000445663	8.94486e-06	0.332236	0.385719	0.837312	0.000614076	0.356395	1.67183e-13	0.478465	5.17989e-06	0.408124	0.609451	0.0945248	0.00163091	0.540777	0.201513	0.812766	0.997268	0.000158773	0.90046	8.44425e-24	0.00355697	0.299532	0.691572	0.0683166	0.0983885	0.00851482	0.292566	0.000346771	0.0295624	0.10305	0.849215	3.96392e-05	0.0168617	0.0647413	0.012493	0.741	0.0939907	0.000300056	0.00292299	0.0356071	0.529329	0.265983	0.228549	1.86194e-06	0.00358314	0.00665644	2.09881e-07	0.000347477	0.00153603	0.0335867	0.967204	0.00373134	0.0749433	0.233143	0.000122586	6.09762e-06	0.286654	0.000924986	3.71202e-05	0.0293627	4.33558e-26	0.00593696	0.764769	1.27602e-11	0.503602	0.790088	0.599303	0.794291	0.0786105	0.195548	0.840432	4.77797e-14	0.72315	0.861289	1.10257e-05	0.26673	0.0154135	0.583014	0.915103	0.046854	0.0754965	0.00029499	0.181137	0.95112	0.0750169	0.246462	0.952451	0.251916	1.9613e-06	0.685972	6.04602e-07	6.78295e-35	0.104786	0.00023715	7.0488e-32	9.97785e-07	0.434665	0.322823	0.00154252	0.000922384	0.00596967	0.139959	0.360414	0.121893	2.25303e-07	0.0141665	0.289995	4.76899e-06	0.178302	0.00556987	7.08743e-26	4.80005e-24	0.028175	8.15648e-33	7.18244e-12	0.156362	0.133874	0.111166	5.35988e-05	0.0184246	0.0710136	0.0904894	0.463329	0.0139279	0.0171175	0.183435	0.339198	1.45785e-06	0.00110338	0.014074	0.00074288	0.0354604	7.44697e-18	0.109193	0.0584564	0.395723	0.877534	2.35542e-06	0.443531	1.12123e-12	0.555664	0.0318942	0.220295	0.00167351	0.628108	0.0289307	0.339908	0.000742999	0.00498777	0.0414515	3.38622e-15	0.0844333	0.752984	0.000453979	0.259374	0.475054	0.00325018	0.285967	0.00476166	0.559935	0.0113586	0.891263	0.70783	6.0114e-05	3.25706e-12	0.630799	0.874049	0.219171	0.0375656	0.0476307	0.100982	0.00386541	0.620009	6.40656e-06	4.10918e-09	0.867177	0.0802364	0.292904	0.690891	0.23287	0.0539529	0.175758	0.153575	0.0479237	0.391901	0.827767	1.45792e-21	0.713314	0.296101	0.28529	0.00635348	0.328752	0.76818	0.378789	0.00580686	0.020383	0.213071	5.78698e-06	0.0472619	0.597848	2.02698e-05	3.92871e-28	1.51261e-05	0.262207	0.650383	0.0033525	8.99392e-06	0.548991	5.4493e-06	1.78596e-05	6.57205e-14	0.896814	1.15647e-05	0.343284	1.19688e-15	0.247392	0.0202407	0.185297	4.78191e-06	0.0812356	0.767925	0.105814	4.82889e-06	0.000566054	3.79512e-05	0.621204	0.452414	0.487219	0.188201	2.00228e-06	0.484301	0.000257097	0.182181	3.31177e-23	0.0289927	0.393958	4.68082e-07	0.15034	0.00107611	4.24584e-08	0.434711	1.42052e-06	0.000526667	4.42678e-10	0.000295789	0.00607562	0.189648	0.0248726	0.724837	0.0394857	0.251911	1.89119e-06	0.00184471	3.58539e-09	0.823094	0.000378115	0.405235	9.61513e-05	0.0228472	0.00583075	0.00858319	1.03981e-06	0.0387899	5.01998e-07	0.707878	0.482995	5.451e-06	0.0664034	0.314593	0.460671	0.579944	1.81673e-13	0	0.68675	0.126304	0.267713	1.61251e-17	0.819407	0.126701	0.000102329	0.0653893	0.209423	0.217953	0.123532	0.245203	0.276109	1.2278e-28	0.140424	0.0219202	0.637306	0.450924	0.335827	0.129009	0.198437	0.163942	0.0072622	1.06392e-15	0.441471	0.584825	0.244507	2.73079e-05	0.585686	0.12427	0.471373	0.00408699	0.71922	0.0579627	0.226854	0.593175	0.630827	9.31801e-08	5.72472e-06	4.13252e-14	5.58478e-07	0.305472	0.282847	9.15866e-05	2.71412e-26	0.264417	0.00890537	0.330038	2.33385e-27	0.0890594	0.0834694	1.05749e-05	0.179089	0.743813	1.24665e-12	2.21392e-14	0.669208	0.797252	0.42059	2.13587e-15	0.227122	0.00705741	0.487734	1.01999e-06	1.51487e-08	0.00845056	0.0489005	1.74932e-05	0.573311	3.91998e-05	0.104605	0.166763	5.07193e-08	0.00287452
RTKN2	0.924588	0.00317017	0.260305	0.202935	0.0011864	0.798802	0.0170976	0.528223	0.0097633	0.873406	0.664281	0.227674	1.6559e-05	0.00128551	0.185447	0.141934	0.442744	0.000695735	4.43995e-06	0.142423	0.00276965	0.0583896	0.0200303	0.108829	0.0033513	0.700824	3.44908e-05	0.534375	0.375356	8.47751e-10	1.02002e-11	0.253043	0.588701	0.0343477	0.0433773	0.192043	0.49736	0.297412	0.902578	5.50016e-08	0.375206	0.517375	0.544607	0.00105964	0.182362	0.00337142	0.951068	0.0170828	0.392631	9.27702e-07	0.614971	0.524681	0.81395	0.0181451	2.90414e-07	0.868956	0.0515102	0.602663	0.0819715	0.66415	0.0502241	0.293772	0.00945617	0.200365	0.143864	0.564252	0.692816	0.619649	7.29475e-06	0.435593	0.02074	2.71542e-05	0.21962	0.0115741	4.60702e-07	0.0122649	0.97789	0.140232	0.883517	0.930436	0.624061	0.612405	0.577046	0.241708	0.176438	0.982051	0.573267	0.0109315	0.0367614	0.172646	0.00748527	0.52723	0.656813	4.32899e-06	0.000106679	0.027545	0.459448	0.000149105	0.798661	0.929261	0.445113	0.966032	0.411156	0.256531	0.766628	0.427782	0.00431933	0.56907	0.047909	0.307469	2.14316e-15	0.00662207	0.108844	0.288191	0.523563	2.05066e-05	0.791673	0.24876	0.571372	3.73875e-20	0.343696	9.59742e-06	3.32027e-06	0.0762791	3.68928e-05	0.000292276	0.285556	0.945235	0.255587	0.14441	0.312992	0.147393	0.401603	0.318993	0.000189269	1.13773e-14	0.659219	0.00356931	0.796335	0.485353	0.0062116	0.000397531	0.00564099	0.00366581	3.26761e-05	0.00416216	0.0988572	0.000114764	0.0803011	3.88388e-09	0.0207925	0.702665	0.678139	0.0856785	0.273908	0.150041	0.56383	0.500658	0.0537261	0.0142582	6.97789e-05	0.0602392	0.0864338	0.0560228	0.818127	0.455374	0.0375702	0.213139	0.149993	0.000630591	0.00440251	0.747657	0.764478	0.00604935	0.0334685	0.170489	0.815724	0.00111931	3.51037e-08	0.0419158	0.0143106	0.832571	7.06236e-05	0.0911309	0.00280981	0.674661	0.237792	0.84145	0.680332	0.651567	0.169991	0.612161	0.765322	0.492354	0.601535	0.713341	0.0322869	0.712382	6.66823e-05	0.0658059	0.283731	0.149927	0.735901	0.769102	0.289982	0.279917	0.110109	0.541712	0.881287	0.642682	0.680273	0.255089	0.697463	0.317249	0.00283861	0.902805	0.00737224	0.135706	0.711266	0.678834	0.231722	0.000182115	0.0443506	0.642264	7.29007e-05	0.030392	0.179762	0.0851552	0.840529	0.284319	7.12728e-08	0.00219228	0.457108	0.00977536	0.0860287	0.00120988	0.0133295	0.169309	2.33918e-07	0.000472021	0.341692	0.00015424	6.20163e-14	0.763558	1.14155e-07	0.548183	0.807875	0.840865	0.0805505	0.0187189	0.000845396	0.262291	0.0223097	0.00587001	0.218338	0.763542	0.493113	0.767183	0.19265	0.000542537	0.198925	0.61836	0.0188418	0.00309906	0.504331	0.000152186	0.000269534	0.0816626	0.00219999	0.00269304	0.455322	0.0687136	0.29734	0.008524	0.548729	0.0506209	0.741576	0.0557376	0.00129648	0.906214	3.2242e-08	0.00363879	0.0755	0.0808235	0.507438	0.137584	0.173423	0.446445	0.709781	0.606655	0.0848081	0.152743	0.013434	0.000198285	0.481496	0.130049	0.0289986	0.730335	0.253655	0.827634	0.109908	0.875659	0.68675	0	0.642393	0.00591031	0.339237	0.980579	0.753192	6.19101e-09	0.237126	0.0182172	0.482278	0.00556123	0.281379	0.348963	0.0220979	0.288372	0.0635183	0.41551	0.96105	0.688442	0.107077	0.108009	0.364953	0.124771	0.00588691	0.811416	0.932506	0.267617	9.39734e-06	0.145054	0.302782	0.667573	9.38614e-07	0.324214	0.000196423	0.739436	0.924013	0.600061	0.000169177	1.25679e-05	0.011987	1.51625e-09	0.505628	0.116987	0.0762245	2.18983e-05	0.747951	0.0918014	0.811218	0.448323	0.00288382	0.485213	0.000301616	2.78387e-08	0.033437	0.88603	3.75541e-06	0.936184	0.523463	0.54114	0.00250525	0.10981	0.55549	1.16162e-09	0.00066675	0.0110066	0.0114974	0.511984	0.819087	0.356089	0.711297	0.0016666	0.0122268	0.104818	0.367741
S100A1	0.897045	4.16288e-20	0.262669	0.0221625	1.14517e-05	0.011697	0.246939	0.446155	0.0618036	1.54831e-06	0.0216875	0.443756	0.134067	1.94852e-11	0.208646	0.0025525	0.36519	0.262461	1.25256e-08	0.0043291	6.49136e-09	9.0574e-07	0.566416	0.138626	0.00443636	0.758493	1.52393e-17	9.92285e-07	0.467699	0.162431	7.45472e-20	0.640081	0.932473	0.00014772	1.1861e-06	0.044525	1.33826e-05	0.0643313	6.67989e-11	0.00428271	0.105014	0.0502755	3.48872e-09	0.597018	0.960832	0.699883	0.281216	8.54583e-05	0.97842	1.84871e-43	0.649151	0.0890205	0.0849153	0.00472556	0.0126013	9.45817e-05	0.713644	3.15093e-08	0.23281	0.416306	0.00144331	1.48326e-07	7.82616e-05	0.176089	0.374665	0.199311	0.0233356	0.000208845	9.25746e-07	3.87621e-05	0.0373051	2.48437e-08	0.626596	0.0743455	2.44347e-06	4.7932e-13	2.47361e-06	0.295816	0.920158	1.73359e-05	0.396125	0.000774116	4.64283e-30	0.00132286	0.000379309	2.12215e-06	0.227246	6.08299e-10	0.000114265	0.00362751	4.57679e-13	0.0619745	6.74968e-18	1.59603e-08	0.405724	0.138239	0.0261839	0.0902754	0.50342	0.767045	0.901957	1.16703e-14	0.224914	0.365598	3.74131e-19	0.000149348	0.000785741	0.410576	0.660042	0.0209279	0.136487	9.11232e-07	0.428019	0.860383	0.0728738	3.75652e-06	0.123238	3.3087e-07	4.0103e-16	0.016681	0.749538	8.38073e-31	0.437145	0.218132	4.68843e-39	3.67368e-11	0.25103	0.835123	0.0860559	0.708602	5.82796e-16	0.0518861	0.172711	0.0349909	0.000371757	0.116799	0.665382	2.00606e-22	0.652351	0.26755	1.98608e-32	3.26114e-43	1.58046e-07	6.33526e-44	1.58235e-18	0.000673293	0.230233	2.28912e-07	2.40258e-07	0.0691724	0.7966	0.909591	0.699945	0.440874	0.149506	0.137337	0.118734	4.75907e-08	3.40804e-05	0.53086	0.0111295	0.0395053	5.23981e-05	0.000214342	0.57951	2.95501e-05	0.709019	1.46094e-08	0.49451	6.90187e-20	0.80745	0.063741	0.0125725	2.91764e-08	0.00416866	1.27916e-12	0.304283	1.28627e-15	0.0451428	5.8256e-06	1.9369e-31	0.000210417	0.642874	0.261787	0.00032109	0.230466	4.74624e-08	0.46385	0.155391	0.725504	0.280189	0.0755481	0.180744	0.000651835	0.864631	0.892796	0.40075	0.00026265	0.00776595	0.0210596	0.150963	6.08393e-06	0.13363	4.96224e-13	4.60188e-10	0.524175	5.60989e-05	0.841995	0.149567	0.210806	5.47224e-10	5.50522e-10	0.704841	0.967347	0.00415634	0.00251064	1.67839e-23	0.0332232	0.470985	0.967503	0.241363	0.939666	0.226132	0.988164	0.000625917	0.169301	0.460049	2.59102e-06	0.44782	0.111475	0.541349	6.65558e-38	5.6181e-06	0.34596	0.842483	0.00194907	1.40274e-06	0.00554673	9.75028e-15	2.05284e-14	8.0266e-13	1.71436e-06	0.0188296	0.957325	1.16876e-38	0.000103093	0.073395	0.640248	2.65661e-06	7.89871e-09	0.236097	0.00492925	0.000162367	4.66781e-08	1.56242e-11	0.958057	3.58932e-05	0.329585	8.0214e-06	0.000170062	0.131206	0.0207095	1.05756e-07	6.47004e-25	0.576872	0.140889	2.37658e-12	0.811801	6.49696e-07	3.52783e-09	0.527457	1.58202e-06	0.00107409	5.10445e-07	6.67233e-16	0.46764	0.67165	0.0253352	0.128897	0.022669	2.15861e-08	3.2988e-06	0.000389009	3.61199e-14	0.834901	3.20152e-23	0.300824	5.29563e-14	0.00866229	0.000377986	8.43027e-11	4.80601e-08	0.00878516	2.72172e-07	0.227566	0.72205	0.00523749	0.859798	0.00672919	0.0323387	0.739325	1.4772e-13	0.126304	0.642393	0	0.915158	5.08541e-29	0.25513	0.646413	4.55941e-06	0.000434039	0.258035	0.611948	9.70757e-08	0.316366	0.676847	7.43412e-46	0.0412548	0.00396403	3.52448e-05	0.00476632	0.805589	0.000438275	0.930246	0.579176	0.38678	4.07439e-07	0.236629	0.0285666	0.594598	1.44754e-05	0.136733	0.580404	1.05335e-07	0.00011981	0.0402012	0.0397333	0.110955	0.786677	0.44626	0.000204433	1.33753e-12	0.135854	0.883037	0.742883	0.0530731	8.66374e-08	5.28055e-34	0.283844	0.0174031	0.529359	2.96442e-19	1.14312e-09	0.00151811	7.21312e-10	0.000571964	0.0135215	0.00828463	5.6113e-37	0.273848	0.441005	0.696842	1.17743e-10	0.157465	0.364554	0.895482	0.0867534	1.77511e-15	0.272309	0.225387	0.000127086	0.700799	0.00204145	0.0668464	0.395926	3.66982e-09	0.0163585
S100A12	0.595554	0.446012	0.26244	0.00142985	0.0100917	0.00148728	0.501806	0.288474	0.362837	0.030032	2.22607e-06	0.56648	0.513916	0.000524405	0.393902	0.108761	8.70177e-08	0.0258327	4.72068e-06	0.246022	5.60344e-07	0.0139988	0.353272	0.137154	0.5535	0.567778	0.162764	8.786e-05	0.397113	0.630021	0.603293	0.182035	0.453174	0.0020694	0.0769851	0.211764	0.479108	0.54313	0.00162323	3.58833e-06	0.004318	0.236458	0.402749	6.9319e-23	0.680273	0.707304	0.918982	0.31265	0.150319	3.54602e-07	0.86518	0.000137	0.400304	0.8958	0.000605294	0.200309	0.539682	0.20456	8.10381e-05	0.737037	0.0373304	0.277194	0.934956	0.0779161	0.158023	0.00137926	0.455157	0.00232678	0.0686393	0.00195246	0.834319	0.0130899	0.860084	0.0543109	0.00845788	0.0384674	0.702691	0.647695	0.178511	2.31515e-05	7.67779e-05	0.0170823	0.576274	0.1845	0.205017	0.0804685	0.0180673	2.31597e-11	0.746598	0.835241	3.21061e-05	0.443757	0.0936301	0.0044325	0.696733	0.6075	1.09789e-06	0.0476807	0.0598888	0.111291	0.266232	0.297142	0.282224	0.506709	0.473546	0.0263246	0.0333925	0.516079	0.736734	0.000199019	0.449836	0.00224558	0.43586	0.972686	0.0146959	0.0328428	0.839785	0.911811	0.0254122	0.249661	0.732722	9.93424e-05	0.332888	0.0354161	5.05426e-06	0.951279	0.499183	0.377451	0.385607	0.489314	0.0128782	0.831034	0.307268	0.808901	0.87077	0.893334	0.0555595	0.612335	0.0477357	0.456794	0.000289231	2.15508e-05	0.201548	0.000350695	0.0162826	0.0625133	0.464004	0.909383	0.0112089	0.850514	0.324307	0.556212	0.412653	0.142892	0.657789	0.300637	0.674837	0.85519	0.411851	0.183222	0.45329	0.334416	4.38033e-06	0.47739	0.417155	0.981198	0.374076	0.997057	0.45381	0.163851	0.272504	0.0116133	0.00365886	0.953731	0.338866	0.00239384	0.13113	0.658131	0.0388711	0.37208	0.000713314	0.00838876	0.70128	0.881323	0.937114	0.716761	0.69216	0.0296951	0.165912	0.885195	0.336354	0.800325	0.166311	0.939324	0.530122	0.900631	0.407208	0.00442114	0.316936	0.782754	0.0446533	0.0151852	0.42222	0.011985	0.0184851	0.00821987	0.86819	0.455383	0.0269942	0.460361	0.121913	0.0127504	0.238359	0.389502	0.456828	0.405899	0.00299308	0.424138	0.0121029	0.467775	0.4596	0.567162	0.363632	0.289921	0.60404	0.0914604	0.340342	0.0521631	0.721987	0.0834222	0.448059	2.85755e-05	0.621094	0.925225	0.160401	0.0362638	0.0198883	0.912701	0.0241755	0.570798	0.973083	0.618953	0.984423	0.0324492	8.79594e-10	0.0237961	0.229031	0.104875	0.451211	0.807299	0.0354574	0.0571494	0.762949	0.178373	0.0161391	0.620945	0.924657	0.0266994	0.0128343	0.16784	3.12056e-08	0.17065	0.293124	3.20664e-05	0.4067	0.419443	0.536475	0.226737	0.177487	6.68956e-10	0.648978	0.07399	0.000383078	0.666689	0.001831	0.903455	0.472235	0.244995	0.199071	0.00237101	0.588185	0.884207	0.348981	0.0392501	0.578345	3.33369e-05	0.85227	0.00394849	0.011334	0.0472531	4.51763e-06	0.441827	0.865361	0.669047	0.348651	0.713648	0.0483428	0.777406	0.519281	0.651152	0.538663	0.0205865	0.267713	0.00591031	0.915158	0	1.441e-06	0.702566	0.00123829	0.0813059	0.467792	0.464557	0.135049	0.534547	0.191754	0.155222	5.9803e-06	0.0488713	0.323562	0.936775	0.139813	0.00644933	0.0256999	0.42035	0.313681	0.433857	0.0190098	0.147561	0.317641	0.178988	9.52328e-09	0.208147	0.748866	0.802106	0.951245	0.904008	0.148274	0.977533	0.591309	0.440274	4.82617e-07	2.17491e-06	0.24292	0.264201	0.0377592	0.232637	0.000441736	0.000346373	0.872246	0.254726	0.819045	0.521568	0.00736115	0.926525	0.19701	0.55508	0.164498	0.253188	0.00674994	0.152366	0.494588	0.00421427	0.00412521	0.123921	0.164253	0.0801018	0.00212078	0.0945254	0.0572059	0.386273	0.049037	0.742782	0.968821	0.0620048	0.000964304	0.8251	0.207155
SCGB2A1	0.17174	1.91078e-162	1.29556e-05	1.48336e-13	2.27005e-14	2.43126e-14	2.9014e-08	0.869354	2.48583e-10	1.39133e-17	1.2775e-10	0.429745	2.51141e-07	1.45599e-63	1.88819e-15	2.25046e-34	7.14999e-05	0.0389682	2.76462e-97	0.139774	1.74746e-96	1.02201e-38	0.481613	1.45729e-08	1.22899e-07	0.00303881	7.29061e-58	4.96355e-06	0.0563027	1.87473e-09	1.50541e-85	0.486965	2.10094e-09	1.90096e-13	5.70596e-22	0.960285	3.55898e-43	4.7367e-07	1.99742e-49	4.05644e-11	0.0259568	0.0644366	4.66213e-24	0.0031958	0.0949669	0.00338275	0.10447	4.36319e-29	0.0215509	1.4199e-241	1.16686e-06	0.423446	0.0285807	0.147276	2.18881e-13	8.7957e-17	0.703799	1.22121e-45	2.97351e-12	1.85667e-11	2.99007e-12	5.30461e-25	2.91611e-15	0.024593	0.194453	0.0313139	0.125805	4.52537e-57	7.71463e-25	6.41195e-24	0.265141	1.30935e-28	0.218648	2.17975e-15	7.61009e-35	1.74476e-66	3.88954e-36	0.0445782	6.89868e-06	5.76947e-16	0.102045	1.01735e-20	1.22737e-28	1.10079e-07	3.88812e-19	8.86106e-40	0.552536	1.68352e-21	1.08024e-18	5.18686e-16	1.3898e-199	3.7527e-31	3.73304e-87	1.04185e-68	0.000136512	3.81637e-05	1.07523e-06	1.15371e-08	6.68996e-09	0.31916	0.293527	5.91413e-82	0.174223	0.495647	9.7373e-44	3.09008e-16	1.08872e-08	0.0167605	0.924616	8.66221e-10	0.0409864	1.07267e-18	0.00959766	0.00163474	0.0923917	6.90309e-34	1.15184e-07	5.72573e-15	1.75613e-94	0.0108125	1.61241e-06	1.3993e-223	0.622813	0.610573	1.80306e-206	1.97783e-78	0.596829	0.235928	4.78975e-10	7.08209e-08	4.27933e-25	0.109391	5.59345e-06	8.31415e-09	1.25215e-35	1.20227e-06	3.07343e-07	1.09888e-52	0.0139492	0.36197	2.06532e-205	1.32281e-209	2.77829e-14	2.30852e-260	1.80129e-136	1.6923e-34	0.0208271	0.00665639	8.34753e-26	6.53339e-18	0.000221552	0.43761	0.00164717	4.80875e-05	0.593485	0.000326052	0.0204048	1.0071e-22	6.43989e-08	0.0243126	2.62383e-13	2.47727e-06	4.88561e-44	0.883355	0.942429	1.72397e-10	0.222381	3.77819e-27	0.03485	6.03655e-41	1.39922e-05	0.376017	2.60491e-07	2.77012e-21	0.0111054	1.01769e-69	0.259386	1.65695e-86	1.70575e-10	1.01054e-19	1.71327e-180	8.66378e-33	0.125708	0.18624	4.39178e-29	0.734526	3.9562e-21	0.961957	1.00721e-08	0.531881	0.203489	8.63934e-07	0.757586	1.97926e-18	0.0979372	0.0422679	0.961386	0.00124696	5.05382e-24	4.27342e-05	0.0363656	5.22793e-28	0.0282031	7.29435e-77	2.06112e-49	0.683729	8.36174e-09	0.00783165	0.62186	0.570867	7.25477e-11	6.29165e-21	0.170382	0.747142	0.00755455	0.345141	2.79852e-118	0.517478	0.00260191	0.10747	0.012298	0.636305	0.031305	0.976236	1.85806e-10	0.0335184	0.918668	4.2515e-29	0.0391338	2.27139e-05	7.23887e-05	7.0819e-299	1.48512e-11	0.428728	0.00142857	8.23452e-14	8.92326e-35	0.552404	1.04572e-92	3.35824e-46	1.40168e-97	0.139184	1.21032e-16	2.25491e-06	2.28456e-223	1.44648e-06	0.00328357	0.000153853	1.05004e-37	4.16719e-26	1.40531e-08	1.02266e-05	2.28207e-27	2.8547e-40	4.65828e-36	5.60364e-10	1.23454e-05	0.741538	3.66721e-12	2.19821e-16	6.78241e-05	1.20436e-07	5.04066e-20	1.82849e-150	0.270376	0.0169639	1.57627e-76	1.6432e-07	0.000510014	1.00499e-165	0.149254	4.8297e-26	2.19321e-21	5.40613e-30	3.31977e-56	0.181021	0.0294447	6.68223e-23	0.357588	3.58535e-12	0.352865	8.40014e-15	6.49554e-46	5.26031e-54	6.23933e-09	1.76041e-103	0.888678	6.37452e-54	3.3751e-06	1.65299e-12	1.45891e-84	7.51285e-57	0.101706	1.48553e-85	0.405923	0.0107437	2.78773e-10	0.0186477	0.000126842	0.532115	0.000872163	3.99964e-45	1.61251e-17	0.339237	5.08541e-29	1.441e-06	0	0.783204	7.29161e-08	1.72239e-12	1.86444e-25	0.000114402	0.0369391	2.59237e-33	0.0956667	6.11357e-05	3.36467e-256	1.0159e-07	2.82887e-09	0.205371	0.000159943	0.0209756	2.44271e-08	0.4223	2.07189e-05	0.00624987	7.8456e-105	0.0136087	0.340081	0.00512496	5.06468e-37	0.0434973	0.000617411	0.000133801	1.57853e-18	0.00491761	0.473998	0.0596487	0.034081	0.486441	2.43886e-08	8.4702e-106	0.316446	0.0624273	0.0113044	1.50083e-05	2.68703e-29	5.86248e-179	1.05984e-05	0.942962	0.873051	2.38222e-121	5.79526e-28	2.50436e-09	3.21897e-32	0.000149248	0.0305524	1.71509e-05	7.09619e-102	0.410298	0.664312	0.000995902	1.23853e-58	4.30644e-06	0.0116486	0.468103	5.51366e-22	4.94579e-99	2.57651e-05	0.935409	1.47543e-09	0.183627	9.81853e-14	5.56045e-09	4.17256e-05	3.94613e-24	3.55517e-09
SCGN	0.580529	0.000120434	0.0352874	0.221635	0.0617082	0.814035	0.256766	0.704621	0.14873	0.177883	0.48829	0.550645	0.914262	0.209814	0.51755	0.0019221	0.510761	0.203285	0.0145376	0.395605	0.00452024	0.716467	0.000334715	0.186589	0.85183	0.0982172	0.213641	0.957722	0.274819	0.562252	0.294945	0.350583	0.285068	0.439976	0.485199	0.13404	0.267759	0.526689	0.525259	3.50077e-06	0.654008	0.737397	0.0181877	0.640232	0.667908	0.00617493	0.523993	0.20124	1.19306e-07	5.36425e-07	0.962176	0.21926	0.587829	0.652919	0.0426164	0.147948	0.106284	0.000151717	2.52015e-08	0.107028	0.0989417	0.460136	0.356163	0.159178	0.908297	0.0551783	0.823597	0.0029428	0.780561	0.214102	0.43583	0.68485	0.306269	0.443115	0.861397	1.85328e-05	0.108665	0.395688	0.272641	0.0361889	0.787745	0.109274	0.837365	0.593252	0.572739	0.808363	0.442551	3.06384e-06	0.23341	8.25561e-09	0.081472	0.811881	2.68378e-05	0.00265498	0.68493	0.704286	0.931466	0.121088	0.0253358	0.0914786	9.65598e-09	0.441626	0.0159453	0.123131	0.0232719	0.156062	0.843137	0.97255	0.712111	0.739435	0.815749	0.480381	0.417242	0.0180537	0.0763148	0.0836168	0.602023	0.00430313	0.00782985	0.197225	1.00914e-06	0.00793665	0.867433	0.420595	0.000792359	0.000526099	0.219662	0.358167	0.930846	0.593351	0.0709318	0.16932	0.280445	0.517845	0.0253005	0.174275	0.0242794	0.185294	0.163022	0.0428049	0.00137688	0.000276804	0.0458687	0.00340566	0.00156979	0.718775	0.210021	0.644535	0.0172715	0.45979	0.43322	0.297536	0.0427664	0.436568	0.0259493	0.278657	0.345304	0.0193211	0.32441	0.986699	0.79877	0.591756	0.121	0.442376	0.0169839	0.338164	0.550015	0.535258	0.722653	0.0216474	0.911448	0.798245	0.711432	0.42334	0.00873688	0.000213078	0.714924	0.571721	0.890825	0.00232572	0.0265742	0.0871468	0.00761501	0.461379	0.591618	1.40141e-05	0.276681	0.0559289	0.110658	0.901372	0.537372	0.871824	0.966918	0.694873	0.630841	0.157531	0.38821	0.958094	0.0448105	0.396288	0.925174	0.597836	0.406909	0.00930094	0.90512	0.643256	0.0654554	0.306416	0.348252	0.527354	0.485347	0.0130566	0.395091	0.337082	0.438547	0.768684	5.20002e-05	0.311431	0.0581171	0.449689	0.575096	0.199283	0.706017	0.934368	0.0872188	0.234776	0.322116	0.251992	0.711069	0.0893074	0.0879461	0.0666963	0.345098	0.317446	0.486523	0.279663	0.849959	0.251111	0.117079	0.00396454	0.920921	0.559148	0.0149706	0.659316	0.00131328	0.214289	0.47717	0.397748	0.420752	0.312218	0.0427067	0.963548	0.617377	0.053143	0.081612	0.606674	1.19918e-08	0.0089451	0.0646299	0.0857714	0.570817	0.526127	6.22104e-07	0.00048241	0.343401	1.2797e-05	7.2863e-08	0.301958	0.509532	0.397714	0.0270622	0.973168	0.783012	0.241901	0.43876	0.223053	0.564372	0.0869489	0.543583	0.0983032	0.0177994	0.505759	0.915624	1.5804e-05	0.747842	0.0118026	0.61362	0.0192831	0.648164	0.366573	0.813246	0.0843987	0.155251	0.0267884	0.712677	0.965894	0.512487	0.854071	0.0930785	0.637827	0.771578	0.86506	0.819407	0.980579	0.25513	0.702566	0.783204	0	0.887839	0.000658715	0.000126207	0.446412	0.680731	0.0399744	0.0754747	0.00809344	0.0773492	0.103305	0.212891	0.625246	0.0799244	0.39109	0.614673	0.401515	0.840697	0.795725	0.140731	0.297718	0.00171579	0.421492	0.0551453	0.541683	0.591018	0.40047	0.284882	0.228573	0.088138	0.224269	0.576162	0.30459	0.00034079	0.00021653	6.78566e-09	0.612941	0.779998	0.514729	0.50428	0.000175412	0.82487	0.15829	0.553639	0.65962	0.415315	0.0900425	0.0866849	0.00951664	0.201025	0.884538	4.30419e-07	0.875043	0.477028	0.958584	0.247023	0.148124	0.506796	0.653066	2.42357e-07	0.000146093	0.423521	0.332403	0.054928	0.732612	0.809654	0.0832566	0.284447	0.0183045	0.942913
SELE	0.815192	1.30177e-11	0.802443	0.682779	0.00383122	0.627586	0.00542008	0.484277	0.240524	0.140718	0.343254	0.680658	0.389399	0.479601	0.237711	0.0958372	0.904086	0.299274	0.715852	0.697184	0.477103	0.0615367	0.499192	0.562655	0.000889419	0.964425	2.22919e-10	0.466422	0.0153277	0.450127	0.228927	0.980342	0.271174	0.0184642	0.685823	0.544159	0.168322	0.452768	2.56957e-10	0.81496	0.86481	0.619943	0.0202664	0.924137	0.610886	0.110433	0.0133585	0.215985	0.0101614	4.69452e-16	0.502684	0.567484	0.911368	0.43104	0.0679441	0.32634	0.419389	0.652638	0.0779068	0.194887	0.0141922	0.00476931	0.0160784	0.182434	0.87107	0.479737	0.451024	0.00403036	0.00416352	0.013335	0.0172529	0.00154115	0.346246	0.0261603	0.109498	2.58946e-05	0.779902	0.815222	0.00598788	0.0562861	0.99304	0.00605817	0.345375	0.021726	0.00330147	0.00182159	0.434835	0.109248	0.207385	6.84879e-11	5.01552e-06	0.929441	0.732245	7.96118e-11	0.630371	1.13765e-41	0.735212	0.477537	0.374985	0.136038	0.889372	0.00271183	0.186864	0.412489	0.0131263	0.975817	0.0583069	0.676594	0.0690812	0.0801226	0.393125	0.385226	0.336003	0.995201	0.993049	0.233632	0.564242	0.287443	1.3601e-08	0.906394	0.0860877	7.35278e-13	0.0032834	0.339486	1.15535e-06	0.00942553	0.137725	0.275817	0.812385	0.457231	0.656851	0.124872	0.0737532	0.883924	0.0283744	0.307938	0.0368088	0.000416737	0.1732	0.0564127	7.31747e-11	8.78778e-14	0.0504346	1.37944e-12	3.33036e-13	0.953738	0.224353	0.439751	0.000196033	0.000136108	0.046614	0.622401	0.386669	0.284054	0.285853	0.960062	0.405189	0.0457536	0.335491	0.0157144	0.58484	0.989899	0.0982127	0.748474	0.0149661	0.203557	0.929832	0.0660897	0.825772	8.23819e-05	0.802091	0.0527918	0.53933	0.676447	0.593328	7.60152e-11	0.115912	0.000665955	0.515004	0.308334	3.64012e-08	0.038815	0.73492	0.382352	0.00474069	0.525266	0.861891	0.236454	0.0816165	0.00023741	0.495264	0.244316	0.98946	0.00655014	0.51659	0.572102	0.459971	0.00424773	0.0747688	0.0327685	0.0491754	0.00325714	0.0108065	0.047302	0.00704803	0.988096	0.00559369	0.381156	0.0392541	0.12625	0.707199	0.00227409	0.0799064	0.312457	0.0363865	0.0353365	1.85389e-09	0.141806	0.0448702	0.313608	0.413842	0.531929	0.385684	0.849746	0.410661	0.729643	0.439842	0.0223799	0.660436	0.531706	0.000699044	1.99553e-12	0.363086	0.623539	0.226072	0.0546379	2.4668e-05	0.141287	0.000347999	1.39494e-06	0.000137698	0.548541	0.168954	0.60108	1.15388e-13	0.0398899	0.255356	0.311467	0.00448103	0.0214872	0.0130359	0.197992	0.19125	0.299617	0.265301	0.826127	0.941707	0.00645195	0.280602	0.000510968	0.50141	0.484934	0.945051	1.54384e-10	0.670488	0.581304	0.0231606	0.727351	1.42623e-06	2.62064e-06	0.752001	0.0408056	0.333484	0.00367956	0.00273716	0.519194	0.51189	0.179772	0.486601	0.703422	0.352643	0.943471	0.0107863	0.00526665	0.757086	0.650574	0.549295	0.000140283	0.837062	0.0231092	0.0522907	0.028591	0.711271	7.02643e-06	0.748773	0.969621	6.75401e-08	0.308939	0.935683	0.576649	0.0611992	3.69345e-07	0.126701	0.753192	0.646413	0.00123829	7.29161e-08	0.887839	0	0.00645592	0.0044903	0.431949	0.849216	0.000510146	0.343083	0.0789945	0.0188858	0.0380576	0.0382304	0.904381	0.201546	0.998541	0.000590816	0.319761	2.23121e-50	0.649408	0.00827598	0.143089	0.428913	0.525985	0.729362	0.315417	0.560316	0.118074	0.649086	0.694146	0.229943	0.0917017	0.507355	0.218884	0.0190587	0.0121699	0.0211493	0.142303	0.250536	0.439724	0.0705243	3.17455e-17	1.95623e-53	0.210838	0.826142	0.00366768	0.0353351	0.0116332	0.232208	0.898344	0.291721	0.940878	0.0233615	0.425515	0.554249	0.257736	1.83955e-09	0.105931	0.0126915	0.0780418	0.154286	6.50732e-06	0.940728	0.299202	0.266546	0.685336	0.00178642	0.285152	0.0590003	0.0437543	0.64565
SELL	0.548243	8.13962e-13	0.434295	1.80501e-09	4.20519e-10	5.0796e-07	0.0121169	0.00657623	5.67141e-08	0.0924187	0.648545	0.610553	9.87845e-13	4.4093e-07	5.04412e-05	0.00651824	0.0511088	0.14217	3.16738e-10	0.356731	2.27677e-27	4.36662e-10	0.710143	0.288891	0.0119426	0.291311	5.22622e-12	4.71447e-10	0.0218969	0.0340898	5.23322e-09	0.268181	0.147079	8.36824e-07	0.00557378	1.58365e-33	2.38305e-17	0.197958	7.01751e-10	0.000215377	0.000471106	0.210453	0.491307	0.629042	0.659222	0.776677	0.100016	0.000863827	0.000305479	2.04442e-16	0.609884	1.41852e-06	0.681471	0.841045	0.0154571	5.53304e-15	0.18068	0.084475	5.64652e-06	0.0792873	6.48152e-28	0.000535714	0.00038477	2.59313e-13	0.0409733	0.904441	0.627955	3.95942e-17	1.5809e-16	0.14342	0.154919	1.55464e-13	0.00548548	7.43364e-08	1.77436e-13	8.14832e-05	0.971787	0.0685432	0.81589	7.41345e-05	0.000287796	9.83159e-05	5.79082e-22	0.167714	0.292894	2.54362e-07	0.746999	1.97892e-10	5.99291e-19	0.00178416	1.33968e-21	0.660433	1.4118e-08	1.47966e-10	0.32231	0.243081	0.662354	0.1015	9.68779e-06	5.5136e-06	3.87699e-13	2.23915e-16	0.0010311	0.00222558	6.32435e-07	5.80145e-12	1.38249e-05	0.19656	0.933714	0.67832	0.666689	0.000802459	0.0152281	0.0430881	0.580069	0.00691711	3.34049e-08	8.53891e-08	3.04857e-08	2.86441e-07	0.0062078	1.39844e-17	0.278808	0.00113303	8.75373e-14	0.0021523	0.163614	0.578051	0.0945376	0.45278	0.0197203	0.000170613	9.08285e-06	9.96833e-06	0.278283	0.894166	0.00194089	6.61656e-15	5.80289e-06	0.000389136	1.10588e-16	4.8463e-09	0.192204	4.55785e-29	8.05104e-11	0.0337256	0.124897	0.000147607	0.00344931	1.24752e-11	0.096474	8.46436e-06	0.0371297	0.187518	0.159954	2.48699e-07	0.00529546	0.227753	2.40089e-11	0.646256	0.00813528	0.849121	7.95832e-08	0.409026	0.00897653	0.239566	0.295512	0.0367817	0.00854851	7.18037e-11	0.889038	0.995572	0.118969	0.0546762	0.316788	1.72839e-15	0.0384032	5.80528e-15	0.339754	3.98356e-21	1.53304e-24	0.00490898	0.00922854	0.616095	0.632315	0.0759405	0.000599269	0.0904898	0.110153	3.22362e-09	0.000752575	0.47878	0.00327885	0.00476263	0.91388	0.00496944	0.00264578	0.0174244	5.67957e-08	0.712013	0.000154373	0.091383	0.603726	5.49752e-12	2.34052e-31	0.605611	1.06013e-06	0.00243498	0.875616	0.0394804	0.301577	0.000792463	0.56218	0.00283938	0.0214598	0.938615	3.32653e-20	0.328823	1.05157e-12	0.489482	0.813932	0.0141294	0.0468456	0.080348	0.146529	0.137859	0.549137	3.52101e-19	0.508114	0.0714091	0.00360868	1.92268e-12	1.91085e-09	0.0978836	0.0440401	0.0420174	1.73511e-13	0.445348	2.23769e-07	0.00321892	0.0483355	2.2291e-07	3.52303e-13	0.759389	6.64086e-15	0.00118973	0.00191903	0.0368062	1.80583e-06	4.66627e-05	2.11802e-47	0.000325919	3.74908e-08	5.66438e-09	0.276122	0.630907	0.000303528	2.03719e-06	7.13053e-08	1.54888e-07	0.573567	0.00206536	0.41211	9.20853e-13	0.00887201	1.35752e-05	1.39278e-18	0.98127	0.000162514	5.82258e-28	0.881884	1.25119e-11	4.11396e-21	3.026e-11	1.675e-06	0.0359915	0.00465043	0.0177266	0.942309	2.31377e-13	0.0719465	2.89587e-07	1.02442e-18	4.58178e-11	0.00425475	1.6793e-10	0.731011	1.01818e-07	0.00946731	1.11356e-05	1.5239e-10	7.21698e-20	4.78256e-06	4.73557e-10	0.0373194	0.16556	0.811362	0.00287071	0.0518315	0.298751	0.417623	0.397717	0.000102329	6.19101e-09	4.55941e-06	0.0813059	1.72239e-12	0.000658715	0.00645592	0	0.00864583	0.469512	0.281774	4.26243e-06	0.0913899	3.26723e-13	1.74662e-18	0.31283	0.000809703	0.564753	0.0262493	0.0124476	0.0367326	0.936786	8.41412e-06	0.296232	1.96316e-13	0.00478894	0.247156	0.00273288	1.9248e-07	0.0397133	0.240054	0.263003	0.0033606	0.0536288	1.81514e-09	0.00198458	0.128151	0.0193602	6.74112e-05	6.35458e-31	0.332113	0.956203	0.00288266	0.474322	6.73834e-16	8.58745e-17	0.0241036	0.00346587	0.290428	0.983968	8.5248e-13	1.63943e-11	3.61631e-07	0.132574	0.437229	0.0220845	2.84183e-10	0.210105	0.00119162	0.625354	7.18878e-14	0.0156806	0.000973362	4.13069e-12	5.69169e-13	2.11438e-07	0.0448791	0.99688	1.50756e-09	0.192063	0.828352	1.6441e-08	0.30849	0.69296	7.67922e-11
SEMA3C	0.717568	2.4977e-57	5.20046e-07	3.12209e-13	1.75544e-26	9.71598e-08	0.761156	0.799197	0.00505662	0.020627	0.858969	0.00355958	0.00247465	1.78468e-15	0.861086	3.10646e-13	0.0475341	0.000675989	9.0028e-27	0.0694217	3.94839e-61	5.44837e-30	0.0233759	8.56843e-24	0.116761	0.364011	4.91052e-52	0.186362	0.308281	1.70919e-08	1.10394e-18	0.714787	0.00162586	1.60354e-05	8.16442e-11	0.0634638	2.15411e-27	0.381797	0.00311379	2.11394e-05	0.565366	4.83549e-17	5.25064e-11	0.143928	0.0168305	1.55858e-08	0.399179	8.74895e-07	0.822077	1.06874e-93	3.55459e-07	5.95772e-09	5.23706e-12	7.60226e-12	5.9469e-13	1.85836e-22	0.654988	5.98243e-34	5.73388e-08	9.91652e-08	1.1182e-10	5.04942e-05	0.00518083	0.00016975	0.00235646	0.116946	0.329362	2.83654e-42	1.47185e-23	3.6494e-10	0.130154	2.48066e-13	0.088895	0.208392	2.36938e-24	1.68318e-47	2.17452e-12	0.0324249	0.404092	1.18943e-10	0.256762	5.49855e-15	3.52806e-18	0.00214328	9.41231e-10	9.39327e-10	0.335161	5.26293e-27	1.36992e-22	0.0184902	3.00176e-70	1.69324e-05	2.73168e-63	7.28289e-20	0.79079	0.0967413	3.90356e-06	0.00074649	9.53818e-06	0.320111	0.147459	1.92943e-22	4.74999e-07	0.298428	1.76011e-41	9.41876e-14	0.00140901	0.708215	2.17071e-15	3.88819e-05	0.237489	4.08021e-18	0.00299749	3.2719e-13	0.961786	6.07185e-13	1.47139e-06	3.27751e-10	1.03875e-53	0.849839	0.000326774	2.51889e-48	1.99448e-06	0.257819	6.49726e-80	1.59848e-37	0.867542	0.0358234	3.36094e-07	0.767161	0.000536175	0.000379268	0.0214009	1.43691e-05	6.452e-88	0.000499501	0.000373108	2.19496e-50	0.00207429	0.428526	6.45442e-77	2.37346e-86	7.02938e-09	1.65695e-135	3.72277e-74	1.15436e-35	2.01213e-07	2.80088e-17	0.0463421	5.51718e-16	4.82873e-05	3.1965e-05	0.795689	0.0433967	0.914179	0.0140059	0.0134026	1.33796e-05	3.05685e-14	0.246094	4.63954e-23	0.764728	7.47823e-26	0.695229	4.32833e-73	0.000135082	0.0674406	4.0957e-18	0.224565	9.83915e-51	3.69236e-07	0.674545	0.00305418	5.5743e-05	3.02582e-07	1.93726e-36	0.601444	1.84482e-51	3.79139e-34	6.3099e-18	2.47675e-127	1.89682e-07	0.00259744	0.00499296	2.67175e-07	0.483853	1.85073e-09	0.308629	0.00198738	0.707822	0.783966	2.61052e-09	0.400694	0.0219123	0.0348669	0.465094	0.711883	0.985476	0.000507624	0.819921	0.0911238	3.5979e-15	0.041699	1.85508e-40	0.000543527	0.00450893	0.424306	0.2354	0.17264	0.0408331	0.104429	3.41256e-06	0.000946393	0.247684	0.193793	0.0158443	2.79729e-131	0.333472	0.000293871	0.169282	0.939472	1.09688e-08	0.115525	0.566508	0.00902754	9.9739e-08	1.30837e-05	6.47302e-08	0.456099	0.0394513	0.0436119	1.86568e-84	2.40249e-08	0.757631	0.234577	1.59606e-10	2.56688e-22	0.839679	1.93596e-49	8.60268e-72	2.96406e-16	0.000199086	1.31045e-21	0.262073	1.68824e-82	1.9465e-07	0.0451145	0.384392	6.29326e-13	6.1176e-07	7.92072e-09	0.00149419	3.77367e-05	3.10414e-13	1.51462e-16	5.44995e-07	2.46843e-39	2.29125e-27	0.000110279	8.75084e-10	0.516079	7.77234e-08	4.93828e-26	9.44482e-63	0.000407711	0.950984	3.0486e-61	0.0825417	0.00891978	4.1714e-27	0.880518	0.000113272	1.23771e-05	6.46353e-13	0.0545626	2.51838e-07	0.000422154	0.00489775	0.00409939	0.00170057	1.85168e-07	0.00197492	0.00159644	8.06771e-45	0.00837198	4.49795e-30	0.52465	2.15904e-16	9.94725e-05	0.647795	7.89804e-14	0.0128199	0.346166	1.02087e-39	0.0455675	0.000129327	0.626863	0.141084	0.00145336	0.166694	0.0023842	4.84644e-09	0.0653893	0.237126	0.000434039	0.467792	1.86444e-25	0.000126207	0.0044903	0.00864583	0	0.648107	0.000778881	2.67559e-11	9.78609e-05	5.05927e-42	1.95821e-67	6.00491e-06	9.65046e-06	8.86894e-10	0.0239827	0.851083	2.29682e-07	0.827095	0.738826	2.46287e-08	3.13318e-73	0.560384	0.035233	0.848312	7.10429e-11	0.00167196	0.8534	0.974974	4.09671e-10	0.934261	0.446472	0.167018	0.257175	0.234234	4.26593e-26	1.91766e-80	0.000489592	0.981102	0.000147421	0.526019	0.4036	4.72775e-102	0.537053	0.00427099	0.351697	5.55127e-45	3.84908e-23	2.35878e-06	1.18382e-05	0.00148137	0.266464	0.464941	1.44018e-77	0.0186921	0.0150862	4.53387e-05	4.58057e-48	0.116916	0.00722742	0.457936	5.73636e-27	4.24043e-47	7.24509e-05	0.240185	6.62085e-14	8.14736e-08	2.46842e-09	1.33459e-23	0.0193677	8.156e-11	1.27078e-06
SERPINB2	0.0250039	0.171901	0.616807	0.446704	0.0177279	0.991921	0.290467	0.375979	0.150131	0.607792	0.575602	0.845058	0.814702	0.410671	0.425112	0.0422301	0.607941	8.28763e-06	0.00142362	0.35785	3.01172e-05	0.614624	0.453622	0.448789	0.751647	0.424015	3.88357e-05	0.48774	0.899893	0.725866	0.760852	0.845819	0.504122	0.829415	5.7891e-09	0.187541	0.38708	0.612027	0.63936	0.416636	0.820787	0.910253	1.00494e-05	0.485717	0.731064	0.579936	0.609705	0.068638	0.645518	0.00588953	0.435085	0.000781903	0.43265	0.55644	0.948735	0.0637	0.608983	0.623999	0.0461696	0.044981	0.0585342	0.114529	0.585278	0.179125	0.529986	0.450578	0.962879	0.301292	0.146981	0.113385	0.272879	0.0648337	0.412425	0.352362	0.350405	0.000223646	0.380761	0.441417	0.00164088	0.294637	0.554406	0.0393554	0.579638	0.20485	0.0190693	0.137598	0.790175	0.51449	0.0148111	0.344952	0.0015939	0.858834	0.708286	0.0901933	4.87264e-136	0.458835	0.65453	0.41833	0.901276	0.747562	0.304694	0.747711	0.756494	0.163451	0.732159	0.529629	0.908397	0.588066	0.49402	0.0921531	0.735375	0.00725983	0.515755	0.484394	0.418707	0.173552	0.681135	0.0575436	0.140669	0.336986	0.0399711	0.00075136	0.83295	0.602919	0.00719545	0.772007	1.58502e-06	0.577933	1.186e-14	0.535655	0.55411	1.3059e-14	0.940204	0.228231	0.0842404	0.449268	0.615902	0.723447	0.156097	0.306191	0.0578545	0.00291982	0.991533	0.00626323	0.355016	0.151982	0.200262	0.708105	0.0196894	0.0121419	0.672222	0.122655	0.0658247	0.616966	0.470944	0.387971	0.814396	0.0630149	0.115009	0.14591	0.799898	9.68589e-16	0.606036	0.989357	0.988535	3.42033e-14	0.622398	0.854959	0.749312	0.786468	0.977836	0.0674897	0.420343	0.728521	0.587419	0.119995	7.23454e-11	0.225242	0.000941011	0.214756	0.00263594	0.0104531	0.152701	0.831847	0.000484428	0.547513	0.0149262	0.539343	0.0794318	0.388489	0.422635	0.431595	0.666013	0.0106646	0.600528	0.256385	0.386698	0.460562	0.489985	0.965707	0.0954983	0.495201	0.774107	0.446926	0.268618	0.710597	0.23121	0.998723	0.323268	0.732035	0.760807	0.868058	0.0390808	8.73586e-12	0.609195	0.488175	0.0214831	0.301878	0.321749	0.544771	0.763846	0.350233	0.730007	0.668831	0.414861	0.746369	0.371404	0.00868022	0.766647	0.0723891	0.213002	0.0304568	0.0909418	0.0049118	0.336394	0.257885	0.0180797	0.0889835	0.0911837	0.0137347	0.52136	0.529232	0.100909	0.723943	4.03075e-05	0.491757	0.0586211	0.119438	0.123679	0.538107	0.656562	0.632087	0.199576	0.00275888	0.247975	0.680006	0.431764	0.724512	0.355801	0.236997	0.649734	0.466512	0.852965	0.0166909	0.574045	0.500687	0.00221506	0.504585	0.426345	0.0146429	0.704204	0.258311	0.355424	0.357087	0.302495	0.34688	0.00477127	0.205017	0.515959	0.482787	0.979574	0.00351173	0.0240547	0.0844223	5.02948e-27	0.0497498	0.685836	0.445928	0.521953	0.33287	0.656385	0.00195212	0.641584	0.387887	0.434399	0.425666	0.00117976	0.281982	0.393402	0.706075	0.258811	1.23821e-05	0.209423	0.0182172	0.258035	0.464557	0.000114402	0.446412	0.431949	0.469512	0.648107	0	0.549343	0.0175533	0.111685	0.332155	0.0021399	0.823142	0.814797	0.0194103	0.444408	0.492022	0.484538	0.675096	0.042424	0.259845	0.000126631	0.987357	0.647832	0.519582	0.234857	0.603381	0.679982	0.203058	1.51001e-05	0.072352	0.994343	0.699264	0.859051	0.97411	0.0979315	0.391164	0.389077	0.685267	0.00515356	0.60171	0.100766	0.00111386	0.467467	0.66645	0.635119	0.66471	0.297902	0.067072	0.122936	0.910492	0.318799	0.340579	0.00220536	0.671585	0.13429	5.91779e-10	0.0482244	0.358259	0.40554	0.292663	0.487311	0.334316	0.368524	0.437433	0.760785	0.784302	0.484027	0.0515129	0.85074	0.154128	0.307284
SERPINB3	0.663885	0.627181	0.83974	0.022279	0.531293	0.0846355	0.000247535	0.757951	0.788191	0.119202	0.585771	0.342116	0.00289996	0.531853	0.170197	3.59869e-06	0.0199926	8.38983e-06	0.882357	0.342265	0.310588	0.083722	0.370555	0.601796	0.256763	0.639978	0.174355	0.495806	0.0537388	0.0123667	0.180082	0.643689	0.400562	0.0171725	0.391836	0.322379	0.507998	0.969188	0.34466	0.0888248	0.713519	0.376097	0.759426	0.371548	0.73584	0.298407	0.616319	3.1105e-12	0.651623	0.387145	0.0571883	0.32097	0.565594	0.972918	0.570979	0.266448	0.615607	0.558461	0.659536	0.306945	0.649413	0.422524	0.293386	0.293106	0.944983	0.898881	0.0991544	0.935142	0.109783	0.249104	0.436458	0.00552791	0.818623	0.258475	0.279559	0.544535	0.377366	0.504202	0.00427773	0.120482	0.561739	0.853101	0.867663	0.000348537	0.999093	0.394613	0.545948	0.033901	3.99905e-06	0.290707	0.44934	0.0841466	0.000978787	0.476825	0.749677	0.467167	0.761662	0.395383	0.614633	0.0363144	0.994138	0.363255	0.909885	0.376463	0.0773373	5.81457e-07	0.425619	0.594971	0.000339094	0.814815	0.536141	0.129546	0.523533	0.531641	0.513287	0.16415	1.00131e-08	0.45076	0.0875971	0.345978	0.30859	0.423029	0.427939	0.52652	0.997865	0.0507174	0.288861	0.894436	0.525701	0.437986	0.172397	0.733083	0.27083	0.000758126	0.564343	0.105471	0.801572	0.927806	0.74715	0.116174	0.155775	0.147541	0.554412	0.168526	0.165595	2.70306e-07	0.525826	0.124181	5.05659e-06	0.769188	0.365528	1.58493e-07	0.776705	0.736865	0.479169	0.396788	0.458017	0.916697	0.0617238	0.892542	0.433462	0.429398	0.174876	0.182829	0.557017	0.414582	0.560258	0.237541	0.539713	0.308458	0.48989	0.19915	0.974334	0.0116625	0.916133	0.159999	0.216502	0.852155	0.200504	0.895329	0.517427	0.128635	0.455387	0.562442	0.357809	0.411347	0.0599152	1.7885e-15	0.466701	0.397304	0.431247	0.776664	0.612639	0.00285573	0.607268	0.853361	0.497439	5.95481e-17	0.000656169	2.14398e-05	0.220081	0.0874962	0.620774	0.119884	0.00527974	0.715703	0.847233	0.361106	0.920343	0.381109	0.308252	0.0326507	0.16487	0.381233	0.542421	0.496238	0.899681	0.310887	0.133422	0.938551	0.544906	0.53199	0.45704	0.743299	3.35129e-05	0.775053	0.799776	3.60334e-05	0.770831	0.96475	0.994326	0.0794558	0.0111321	0.588132	0.081092	0.159491	0.000694605	0.18553	0.00378356	0.107706	0.299344	0.339248	0.462205	0.728834	0.523813	0.955239	0.600542	0.199545	0.290888	0.116952	0.197873	0.237751	0.184983	0.74077	0.0740081	0.685593	0.502679	0.0967074	1.40144e-07	0.54978	0.655777	0.235737	0.00217017	0.120403	0.262406	0.508624	0.345086	9.04011e-07	0.608022	0.396427	0.709412	3.30551e-05	0.157834	0.000312468	0.928636	0.131808	0.166057	0.000269083	0.641361	0.0516574	0.414393	0.581072	0.741244	0.0417339	0.550622	0.898797	0.691333	0.994718	0.1907	0.729003	0.109007	1.38763e-05	1.63757e-07	0.328122	0.0495052	0.0936587	0.730002	9.05723e-07	0.347423	0.711253	0.187209	0.681237	0.217953	0.482278	0.611948	0.135049	0.0369391	0.680731	0.849216	0.281774	0.000778881	0.549343	0	0.00322528	0.47347	0.715111	0.0522955	0.12266	0.124312	0.621159	0.343241	0.790292	0.574546	0.50945	0.938158	0.0167617	0.103686	0.345363	1.41951e-22	0.527318	0.273442	0.171729	0.276262	0.211521	0.400381	0.510445	0.736483	0.41331	0.73725	0.609388	0.399973	0.630031	0.397889	0.690772	0.782126	0.608433	0.000105306	0.367661	0.475723	0.505777	0.926415	0.775255	0.13584	2.05346e-10	0.0196315	0.652888	0.622006	0.349564	0.171392	0.400909	0.576042	0.863848	0.56596	0.242402	0.999587	0.168661	0.292973	0.783999	0.611208	0.563708	0.406614	0.788187	0.400166	2.09603e-07	0.622702	0.00468096	0.560942
SERPINB9	0.0712481	2.50991e-34	0.645823	0.000937228	0.294224	0.000372185	0.0188058	0.000374025	0.217024	4.86257e-09	0.277424	0.236268	0.305693	3.44719e-28	0.147762	4.2953e-20	0.400996	0.00368769	4.34825e-16	0.166252	1.4333e-24	5.35942e-17	0.00442566	0.0036474	6.04365e-06	0.0215401	8.08176e-31	0.36494	0.395244	0.0137703	3.92433e-17	0.00223445	0.903201	0.773965	0.00014592	4.76653e-13	0.0866259	0.375965	0.110967	1.55888e-07	0.78807	0.0030007	5.62258e-31	0.305324	0.0216903	0.00920576	0.861999	4.17558e-12	0.00914521	4.85466e-74	1.80062e-06	0.931958	0.715345	0.438582	4.27563e-06	1.20917e-35	0.492876	3.37331e-52	0.000384436	4.02848e-17	2.96488e-30	1.57989e-07	5.74715e-14	9.13448e-20	3.74174e-05	2.63273e-10	2.9837e-10	1.03836e-83	8.01045e-28	4.0538e-18	0.876194	1.89862e-35	0.384417	0.246083	6.18716e-58	3.00805e-53	8.7862e-38	0.0317696	5.13727e-07	7.98058e-34	0.104494	3.18922e-25	0.302775	2.42075e-27	1.96524e-23	1.00686e-05	0.131811	1.7516e-07	5.55877e-08	0.254793	2.19829e-43	0.0641072	1.3257e-06	5.68855e-29	0.160771	0.0337139	0.0429116	4.7919e-05	0.0347855	3.69225e-06	6.15953e-06	6.5061e-15	0.78274	0.0438096	6.79488e-14	2.14885e-08	0.047001	0.23133	9.29713e-05	1.43635e-24	0.0169635	7.04009e-47	0.0886854	0.0397149	1.72208e-19	0.493635	7.12139e-06	6.45427e-65	8.11206e-100	0.191943	0.581252	1.9362e-74	0.00675281	0.281363	1.91746e-66	3.31998e-111	0.576482	0.119566	0.528055	0.00139651	5.78216e-06	1.15434e-06	0.0377839	0.00409299	2.1177e-13	1.53109e-08	0.0151371	1.24024e-17	0.490551	0.0849736	7.69319e-45	1.02247e-46	2.48614e-07	1.1602e-94	1.86609e-38	1.42909e-08	0.103631	0.00497531	4.1726e-10	5.16767e-07	0.347281	0.464609	0.713694	5.10884e-10	0.0218978	0.231185	0.43261	2.79514e-38	0.860476	0.0236235	7.89693e-06	0.705717	1.97898e-05	6.1143e-07	0.360339	0.000935466	0.424796	1.67108e-07	0.0647069	1.69288e-22	0.00422937	0.918869	0.748224	5.40047e-30	0.0155172	5.69467e-24	0.000105222	4.11712e-18	0.0478538	9.75037e-73	5.80296e-74	2.116e-06	0.93497	0.201251	7.02639e-22	0.146334	1.86657e-39	0.276195	1.14514e-10	0.0406627	0.279482	0.192857	0.346107	0.547773	0.354843	0.175106	0.634607	0.0052548	2.71595e-09	0.339605	0.153059	8.6786e-32	0.777964	7.55256e-123	7.98413e-11	0.14657	3.76912e-21	0.945397	0.79775	0.933694	0.0520074	1.17224e-28	0.391678	0.18432	0.0259554	0.00283425	3.8032e-49	0.00995297	5.91199e-28	0.97315	0.262395	5.61952e-05	0.917708	0.534519	1.36492e-10	9.83491e-05	0.00595854	9.76083e-07	0.18617	1.27562e-07	0.0122097	6.10374e-95	0.000279847	0.000308479	6.28176e-06	2.85682e-06	0.0468838	0.0112296	5.70774e-27	1.11179e-28	1.75001e-27	0.425938	0.00066332	0.415555	6.21379e-63	0.161531	0.067227	0.000294211	7.30352e-33	8.77893e-15	3.82615e-32	0.214168	3.95285e-21	4.62749e-31	7.03499e-09	0.010993	0.0041628	0.0410289	4.75845e-11	4.95737e-11	0.67788	0.0115847	3.91083e-10	2.88548e-47	0.0108179	0.0055227	2.75898e-09	0.898499	0.0248281	2.60417e-51	0.459153	2.84397e-09	0.012711	0.0261026	5.76105e-07	0.193327	0.0185774	6.065e-29	0.00648547	0.981707	0.186926	0.000283428	1.02719e-15	2.08368e-18	0.227066	3.9562e-16	0.913278	1.85652e-41	5.78516e-14	0.14444	3.17645e-18	1.7074e-32	0.555866	1.8429e-121	0.00525673	0.832307	5.18551e-09	0.355787	0.236224	0.104976	0.984494	6.31042e-05	0.123532	0.00556123	9.70757e-08	0.534547	2.59237e-33	0.0399744	0.000510146	4.26243e-06	2.67559e-11	0.0175533	0.00322528	0	0.989176	0.000937578	6.22549e-64	3.63519e-08	4.57166e-08	0.411636	0.613141	0.0153905	0.130252	0.217906	0.000757488	0.71832	9.51873e-21	0.0374121	0.0429333	0.00150079	1.42105e-14	0.416135	0.34236	0.808631	0.28146	0.143955	3.45866e-06	0.473087	0.00444824	0.00436657	5.15828e-05	3.64855e-58	0.313141	0.0198117	0.00345186	0.0411593	4.63145e-08	4.87988e-67	0.0217867	0.0001032	0.274288	1.49297e-33	0.268101	1.62162e-05	7.70724e-21	0.903603	0.10443	5.22254e-06	1.6985e-39	0.915367	0.072156	0.000953411	1.41837e-15	1.30507e-05	4.90244e-06	0.000741859	0.000179344	9.77922e-114	0.00137871	0.32638	0.00147375	1.98045e-06	0.641849	0.00259002	0.00151823	7.20192e-15	0.40083
SFRP2	0.000571804	0.00333766	0.638229	2.76928e-11	0.978513	0.411235	0.870403	0.00198529	0.180964	0.398898	0.147676	0.53932	0.000161689	7.54223e-05	0.856763	0.077483	0.154834	0.021188	0.0750687	0.090688	0.000329843	0.358992	0.62686	0.156676	0.301563	0.214033	0.378906	0.314655	7.12266e-06	0.66948	0.0879075	0.219153	0.0318998	1.25641e-15	0.312356	0.158471	0.318098	0.294163	0.0384819	0.525106	0.0676015	0.178336	0.774787	0.0516597	0.785064	0.143168	0.609481	0.745373	0.858915	0.000607309	0.307472	3.13611e-05	0.00600973	0.0101198	0.534382	0.403481	0.0802622	0.406007	0.335845	0.479082	0.108989	0.412246	0.353249	0.194173	0.190137	0.523445	0.278495	0.659654	0.505447	0.800147	0.618373	0.000550693	0.0532192	1.06094e-09	0.628552	0.298671	6.96036e-05	0.273403	3.51431e-09	0.898053	0.00975256	0.148926	0.851268	0.124878	0.154378	0.281522	0.923589	0.145904	0.833277	0.0610545	0.876803	0.372673	0.494018	0.000410789	0.396666	0.0763017	0.0960296	0.423378	0.520127	0.755819	0.0817529	0.292669	0.625286	0.00077628	4.34286e-05	1.44904e-52	0.682945	0.208949	2.45024e-07	0.0514583	0.999452	0.107291	0.128705	1.35477e-17	0.611109	0.269912	0.260141	0.00230754	0.00984534	0.00305715	0.457604	0.000120139	0.723629	0.454042	0.00837444	0.760703	0.0365536	0.483828	0.935414	0.16745	0.295785	0.970653	4.01433e-10	0.548764	0.00109173	0.399032	0.640965	0.0191441	0.513142	0.960816	0.00257978	3.15523e-06	0.029301	0.0313815	0.00127645	0.0185409	1.08503e-06	1.30805e-05	0.461133	2.28378e-12	0.169467	0.0892808	8.21942e-05	0.132187	0.208905	0.542724	0.101318	5.76773e-07	5.98598e-13	0.938957	0.00467349	0.468119	0.903966	0.0196443	2.41012e-13	0.600917	0.191657	0.64568	0.178561	0.00198944	7.39414e-06	0.222733	0.430556	0.0998644	0.0786575	0.206994	0.316388	0.747462	0.738811	0.749314	0.000291266	0.569679	0.884272	0.401388	0.924371	0.0775498	0.0329405	0.175567	0.95295	0.338996	0.204783	0.359623	0.238369	0.0011143	0.602172	0.11597	0.657453	0.114026	0.00203368	0.907056	0.799854	0.495579	0.917132	0.631266	0.719221	5.43502e-18	2.08987e-06	0.452785	0.21828	0.0133393	0.132177	0.266053	0.455381	0.0166974	0.647755	0.248434	0.326694	0.0791422	0.0783556	0.342136	0.177116	0.594624	0.370939	0.326976	0.0105591	0.661741	0.403432	1.69468e-21	0.718154	0.939483	0.756489	0.0926646	5.12724e-13	0.528747	0.596121	0.00666846	0.829583	0.0686008	0.0582646	0.49233	0.073177	0.299152	0.00997061	0.80564	0.0176867	0.126204	0.819021	9.87882e-05	0.40544	0.285056	0.200012	0.807327	0.546826	0.794283	0.116337	0.786674	0.702127	1.7459e-12	0.000177446	0.0314055	0.743506	0.701138	0.0139063	0.00549183	0.121406	0.964357	0.964148	0.0184611	0.644049	0.0474414	0.94946	2.72922e-15	7.40266e-22	0.0977232	0.0352942	0.12007	0.844021	0.19921	0.426331	0.173512	0.646928	0.297436	0.0418965	0.876596	0.144521	0.683218	0.263744	0.384382	0.554137	0.259689	0.00117234	0.000523065	4.92649e-05	0.983304	0.564964	0.506403	0.00495911	0.000298981	0.0128959	0.325426	2.17479e-05	0.00823021	0.245203	0.281379	0.316366	0.191754	0.0956667	0.0754747	0.343083	0.0913899	9.78609e-05	0.111685	0.47347	0.989176	0	2.14065e-21	0.000294579	0.663709	0.0866273	0.0613117	0.0396969	0.597097	0.26241	0.977021	0.136779	0.386226	0.000852435	0.260864	0.504251	0.175472	0.614272	0.0151131	0.865166	0.47971	0.13291	0.00109526	8.37131e-05	0.401202	0.413932	0.485604	0.029114	0.0185689	0.163851	0.536569	0.023807	0.221388	2.27396e-19	0.12689	0.45423	0.000339269	0.922	0.154501	0.0338176	1.76118e-26	0.112917	0.8013	0.575544	0.16552	0.0152493	0.0186343	0.574471	0.873051	0.057651	0.754237	0.132407	0.876799	0.169659	0.210803	0.0131666	0.00467421	0.538789	0.00737939	0.290194	1.67075e-11	0.357026	0.175094	0.556877
SFRP4	0.851037	2.69515e-08	2.71527e-06	3.64922e-103	0.658401	1.03624e-06	0.116073	0.00562478	0.555372	0.000117411	0.0462465	0.100253	0.268973	0.012003	0.00294729	0.00300193	0.415146	0.0213788	0.25026	0.142988	0.000415887	0.710134	0.979473	0.62946	0.150827	0.941057	0.368094	0.0799783	0.559128	1.05879e-11	0.0529708	0.0183668	0.167823	1.61372e-84	0.00414037	0.000123267	0.251492	0.0214184	7.67672e-13	0.109282	0.637014	0.965061	0.0349151	0.0155999	0.0079793	0.373828	0.984264	8.06798e-05	0.0889411	1.59042e-07	0.598976	4.5726e-44	2.10095e-19	0.171362	0.327469	3.41372e-12	0.270047	1.23075e-09	0.488496	0.00132488	0.000529339	0.0685557	0.928441	1.23406e-05	0.173682	0.905536	0.279652	3.89987e-08	0.000569429	8.90757e-05	0.414966	8.50305e-06	0.770895	2.63272e-29	0.000191475	5.10012e-15	0.00385822	0.866767	4.18234e-05	0.00107172	0.30101	1.06197e-09	0.00074852	0.00125487	0.0433611	0.443132	0.947342	0.470953	0.000137064	0.209633	0.0419356	0.390144	1.48552e-06	1.98392e-10	0.00731931	0.359753	0.487266	0.859227	0.591605	0.697527	6.92579e-05	0.0131277	5.58733e-13	0.00117343	0.0382599	7.4483e-192	0.000157355	0.8661	2.75672e-11	0.0692742	0.00156601	0.945682	0.0748698	3.89375e-51	0.00531233	0.00711632	0.523947	0.563399	7.68013e-10	0.954856	4.90558e-05	3.53988e-09	0.310555	0.247345	5.98093e-07	5.32601e-13	0.275558	0.000669634	0.00495941	0.541686	0.0960679	0.0532414	3.38549e-50	8.20914e-28	3.52067e-17	0.17285	0.000310525	0.00269683	0.0175151	0.00181909	0.00785773	0.000864346	0.989133	0.138114	0.142004	0.0184186	0.970683	0.0245118	1.36363e-05	1.4679e-82	0.484656	0.852718	0.091863	0.0277004	0.0318476	0.00381017	0.245001	0.81913	3.9811e-78	2.70685e-10	0.0254451	0.156306	1.56189e-06	0.00114889	2.32802e-52	0.067092	0.121605	0.391598	0.223113	0.0016386	4.05287e-11	0.16045	0.688047	0.0501043	0.0326409	0.350635	0.89944	0.685213	3.41297e-12	1.33287e-09	0.154625	0.103254	0.00752989	0.174125	0.529438	0.101459	4.98663e-05	0.097322	0.190715	0.0222858	0.946708	0.0447812	0.00179592	0.000289762	0.309357	0.117453	0.110429	0.200383	0.94787	0.00502852	0.0234624	0.468963	0.137626	5.29436e-12	6.78294e-16	0.877146	0.0505289	0.00501744	0.585184	0.000347205	0.899832	5.03867e-05	0.0118049	0.0467861	0.361302	0.369193	0.0111391	0.24793	8.14595e-07	0.312862	0.646896	0.0133237	0.713129	0.794383	0.0737973	0.187785	0.563358	2.73203e-167	0.694254	0.316908	0.0013186	0.465769	2.35849e-73	0.000427948	0.0390836	0.0892207	3.26643e-05	0.751561	0.0208299	0.216971	0.00105639	0.426664	0.0781436	0.141084	9.55225e-08	1.15633e-07	0.543559	0.0365029	0.00354678	0.618493	6.87252e-06	0.127179	0.940677	0.0113903	0.785909	0.616782	0.584968	2.14586e-213	8.04667e-91	1.09622e-08	0.74659	0.086461	0.791446	6.37605e-08	0.414573	0.516644	0.927966	8.40281e-27	0.590646	0.00356107	0.695609	1.45909e-89	4.79105e-128	0.000121293	0.0615897	2.72644e-09	3.35714e-12	0.628091	0.0130203	4.45616e-13	0.296295	0.000500928	1.63513e-10	0.00746349	0.0290993	0.821107	0.251106	0.0129444	0.581527	4.73153e-05	1.4109e-08	7.09665e-06	4.82878e-10	1.18197e-09	0.109311	0.130386	0.00362711	0.0254382	0.395308	0.295977	0.0387464	0.832489	0.276109	0.348963	0.676847	0.155222	6.11357e-05	0.00809344	0.0789945	3.26723e-13	5.05927e-42	0.332155	0.715111	0.000937578	2.14065e-21	0	4.32346e-05	0.0183608	0.0172326	2.53578e-07	0.00697598	0.00421511	0.353965	0.00222694	0.320155	0.0118277	0.00134234	0.0124676	0.0210618	0.622715	0.01581	0.110212	0.721023	0.920335	0.00242807	0.414229	0.0234631	0.0359023	0.156725	0.308636	0.995375	0.00925721	0.0781646	0.823605	3.64974e-05	0.974646	5.0317e-23	0.0925311	0.00136082	5.65601e-09	0.203476	0.878007	0.000954944	2.3297e-76	0.00274629	0.106131	0.277375	0.45874	0.152693	4.57499e-05	0.0430388	0.000571478	0.0174226	0.32034	8.65928e-05	0.00117197	0.0626324	6.64747e-05	0.300758	0.136804	0.39301	0.142081	0.215314	6.4675e-70	0.413518	0.224279	0.00013638
SFTA2	0.0454778	1.33036e-263	3.77778e-13	5.1218e-40	8.17058e-63	2.85231e-09	3.63772e-06	0.863579	7.94623e-24	2.24809e-33	1.1653e-05	0.0247123	1.90237e-05	6.95024e-166	1.21931e-07	1.14825e-40	3.7653e-05	0.846281	1.09312e-122	0.184213	3.37527e-148	1.00545e-78	0.211882	3.84023e-10	0.000100313	0.62823	2.51499e-170	1.69595e-08	0.0562065	3.90809e-20	8.98534e-170	0.000115754	1.45531e-07	1.32253e-31	8.60286e-18	0.437216	4.76034e-124	0.455328	9.28526e-60	1.65172e-10	0.218071	8.09988e-11	4.38751e-33	0.000182741	0.2524	1.40293e-13	0.0013972	9.85272e-51	1.10506e-05	0	1.36254e-05	8.52968e-05	0.0108802	5.69772e-10	2.32782e-23	2.44715e-34	0.780668	3.0298e-104	1.3368e-27	9.69843e-26	1.04858e-28	2.51968e-38	1.18228e-27	0.00157261	4.54106e-05	0.00224279	0.760183	5.41071e-126	4.07524e-42	2.62453e-52	0.35587	4.70115e-54	4.83123e-05	2.35952e-29	2.41451e-82	6.36332e-150	4.42474e-113	0.00752377	3.35611e-18	2.11754e-34	0.213421	1.79612e-40	1.77123e-51	1.59945e-15	5.57458e-36	5.27089e-79	0.167591	2.30105e-57	5.89857e-33	6.84098e-25	0	2.19916e-14	4.0026e-104	2.29441e-207	2.77664e-06	0.702061	0.000334772	7.65407e-11	2.75793e-21	0.784688	0.0676037	1.53342e-148	0.230848	0.507426	1.64952e-98	5.5728e-42	1.0405e-19	1.18274e-05	0.075031	3.39689e-17	0.289622	1.29136e-39	0.0309926	0.00238822	0.128165	3.4806e-27	0.000376245	6.12363e-31	2.42444e-193	0.0301816	2.54558e-32	0	0.104202	0.0135771	0	8.60498e-151	0.167064	0.200698	5.94162e-10	1.0848e-08	1.78312e-51	7.69163e-05	7.05053e-15	2.99034e-11	8.15778e-95	2.36264e-12	2.01455e-09	1.87216e-146	7.88807e-07	0.277664	0	0	1.20757e-49	0	1.1338e-319	2.64249e-52	0.0141977	7.78145e-20	3.12751e-41	3.87895e-43	6.72211e-05	0.346298	0.000204658	0.00293693	2.04748e-05	5.84172e-05	8.14553e-06	1.42134e-54	1.89754e-16	0.684274	3.26691e-31	0.00590906	3.27293e-78	0.0116186	3.88015e-10	6.53144e-22	0.000327095	7.87163e-41	0.186628	6.62177e-145	2.90415e-09	0.772815	0.000202449	1.33356e-58	0.000114165	1.23565e-148	0.156948	7.55941e-197	3.28814e-19	9.87105e-63	0	5.23221e-71	6.85675e-05	0.607688	3.93251e-50	0.707553	2.66408e-58	0.760839	2.49915e-20	0.335667	0.161048	1.06836e-12	0.267241	3.32189e-26	0.00758606	0.000108341	0.0172174	1.86031e-09	2.48868e-27	8.90543e-05	9.73176e-09	2.91375e-63	9.54516e-05	4.16178e-176	4.9376e-109	0.606774	7.07615e-13	7.80113e-07	0.00275167	0.00213314	1.21028e-20	6.08099e-59	0.00729049	0.418861	4.85737e-05	5.19842e-07	0	0.416102	0.440175	0.0269729	0.125949	0.176555	0.0008885	0.132423	9.2971e-16	6.43119e-09	0.267372	4.60332e-92	0.894281	0.0283119	0.32764	0	2.3196e-29	0.000273223	1.51847e-12	2.34584e-56	1.0533e-74	0.643212	5.44228e-209	5.37043e-124	2.13179e-177	0.0776957	1.7114e-35	0.0189038	0	1.41398e-11	6.40186e-06	1.96737e-08	1.15453e-63	1.54344e-65	1.49236e-18	2.04149e-14	1.38664e-57	7.84027e-65	3.83222e-83	1.23084e-05	4.56736e-25	0.0935597	2.39704e-53	7.98826e-37	0.0502683	1.15478e-13	1.94809e-22	0	5.68408e-08	2.79227e-12	7.74317e-162	2.26908e-14	4.17159e-11	0	0.570724	2.96332e-58	1.07322e-51	3.2202e-69	5.02733e-50	0.102857	0.0553832	1.19423e-34	0.456147	1.13201e-12	4.54842e-05	9.22542e-18	1.37358e-82	6.4809e-150	0.0107064	4.31305e-177	0.985642	1.75572e-127	2.8895e-14	7.26272e-22	1.57887e-145	1.02607e-133	3.20218e-15	6.02951e-154	0.94334	1.08129e-08	2.0475e-37	0.000147407	0.000927645	0.182338	1.0966e-09	2.56916e-63	1.2278e-28	0.0220979	7.43412e-46	5.9803e-06	3.36467e-256	0.0773492	0.0188858	1.74662e-18	1.95821e-67	0.0021399	0.0522955	6.22549e-64	0.000294579	4.32346e-05	0	4.54608e-16	7.08699e-19	2.17298e-15	6.67041e-09	2.35349e-10	2.48849e-18	0.0601255	0.170729	6.79494e-12	2.94733e-232	0.000168921	0.0163106	0.883947	7.83339e-116	0.779802	6.39548e-06	1.21215e-17	9.51982e-35	0.34794	0.114646	4.80734e-07	0.00255307	0.234587	2.44462e-26	0	0.00166007	3.15613e-05	0.00372879	0.517321	3.90269e-70	0	0.801713	0.416804	0.37216	5.71015e-226	2.28619e-38	2.38167e-39	4.90994e-69	2.03343e-10	0.000533439	3.47387e-06	3.16e-322	0.783463	0.0815176	2.64632e-08	7.1863e-185	2.557e-06	4.07923e-06	0.793272	3.28744e-33	1.70008e-213	0.00136672	0.14583	1.96171e-29	0.58798	1.409e-17	1.37466e-14	2.27892e-09	4.90404e-72	9.56837e-27
SH2D3C	0.763206	7.82561e-11	7.90499e-35	0.67597	0.420205	0.742754	5.86252e-08	0.260389	7.90415e-75	0.00333596	0.133634	0.00941464	0.0270443	2.79738e-06	0.232561	0.0316817	0.0322709	0.915694	0.000112869	0.227819	1.84544e-10	0.0423937	0.386488	0.0271801	7.2155e-13	0.53755	3.77003e-07	0.733192	0.505215	0.804091	4.31979e-06	0.124687	0.484249	0.556858	0.0997604	0.0716752	0.345184	0.777505	1.17644e-07	0.626454	4.90002e-24	0.061917	0.000356477	0.945296	0.240538	0.0513118	0.327033	6.42384e-11	0.116233	2.2562e-18	6.70494e-09	5.96245e-21	3.75887e-14	0.145993	0.0439854	1.00944e-12	0.0164471	2.32486e-06	0.27125	0.00386724	0.642228	0.799342	0.8481	0.503352	0.0178951	0.677825	0.000640029	0.000488155	2.5417e-06	0.0326179	0.64917	6.32127e-06	0.84466	4.54687e-49	1.0133e-10	1.14799e-06	9.29639e-05	0.0255839	0.000297796	3.911e-15	0.990818	0.834404	0.208765	0.253021	0.00019877	7.05246e-28	0.0670975	0.124326	0.704839	0.27491	1.21403e-07	0.0291371	0.00348638	6.36392e-11	0.908455	0.629378	0.156935	0.540467	7.75873e-72	0.200983	0.0357017	8.2744e-05	0.80866	0.242126	0.00110026	0.163402	0.0979528	0.115303	0.289128	6.12082e-05	0.557389	0.0184296	0.0362439	0.388496	0.687583	0.623721	0.300265	0.000640728	3.88491e-05	0.858772	0.0665333	1.93533e-14	0.129884	0.879319	4.37665e-08	2.80794e-09	0.0154452	0.375914	0.0053496	0.104295	0.0876406	1.56414e-11	0.0450373	0.420587	0.405343	0.0154524	3.63328e-107	0.0504264	1.45324e-23	1.43007e-94	2.24823e-10	6.6968e-15	0.0418099	2.55671e-23	7.31081e-09	0.264453	0.770505	0.246034	0.640493	0.00419028	0.00134683	0.0630493	0.445945	0.224965	0.104226	0.546449	0.183739	0.000112183	0.745409	0.000213204	0.00708296	0.0512724	0.000251217	0.183804	0.00139325	0.0430062	1.68217e-05	0.000176245	0.122512	7.33197e-05	0.619404	0.654129	0.920401	0.0229108	0.0892795	0.021577	0.126929	0.000931567	0.00138119	3.30645e-05	3.81547e-22	0.00248046	0.123145	0.488938	0.00833625	0.000513637	7.58713e-07	0.135258	1.06094e-05	0.608843	0.859771	0.0137519	0.199672	0.973981	0.151809	0.0105959	0.535793	0.502307	0.931318	2.77776e-08	0.788537	0.0220435	6.21599e-09	0.000170976	0.0563152	0.397826	0.0200102	0.00174	0.00648692	0.858783	0.0045095	2.29654e-10	2.06603e-05	0.77699	0.10666	0.0462148	2.09153e-13	0.386119	0.011154	5.194e-05	0.902172	0.0149751	0.162305	0.557513	0.12789	0.64526	1.37477e-09	0.249025	3.38975e-07	0.0324262	1.6367e-11	2.18681e-16	0.435212	0.226043	0.084762	9.4093e-09	0.385003	0.279511	4.30021e-05	4.99919e-05	0.301816	0.62192	0.954253	0.97005	2.3694e-18	3.36238e-48	1.06664e-48	3.21797e-05	0.000198543	0.733058	0.133264	0.592621	0.190092	0.0100283	0.0396089	0.654297	0.174928	0.396765	0.240703	0.283646	0.189439	0.277937	1.97739e-11	5.69506e-07	0.0734518	0.15932	1.28525e-05	0.608571	0.0293926	6.8566e-13	0.434942	0.0182525	0.268653	0.00356555	0.0022778	3.00664e-36	0.51423	0.156522	0.515085	0.323283	0.119092	0.777931	5.09087e-06	0.400273	0.472651	1.70323e-06	0.329714	0.000609528	3.33299e-05	0.621372	0.306449	0.000104743	0.821612	3.68614e-06	0.000673408	1.69551e-46	1.4451e-06	6.27795e-10	0.0043495	0.679372	0.87846	0.68001	0.140424	0.288372	0.0412548	0.0488713	1.0159e-07	0.103305	0.0380576	0.31283	6.00491e-06	0.823142	0.12266	3.63519e-08	0.663709	0.0183608	4.54608e-16	0	0.0535645	8.07252e-13	0.0246275	0.47488	0.477274	0.0826201	0.156899	0.0799779	0.0156542	2.75853e-13	1.56176e-05	2.82866e-06	0.127669	1.51062e-27	2.37754e-45	0.186446	0.509913	0.00554698	0.00812771	0.0253189	0.126197	0.862186	0.682614	2.84001e-11	0.558855	0.211934	3.29625e-07	0.38212	4.81052e-24	8.72833e-11	0.00922724	2.09249e-08	0.000961664	0.0698443	0.00230696	0.340154	4.32169e-16	0.388309	9.26323e-33	0.227142	4.49831e-12	3.88367e-08	0.151223	0.0388093	5.03275e-08	0.00990012	0.0266458	0.243616	0.192577	1.33213e-10	0.227045	0.386205	0.468119	3.70941e-16	0.103723	0.0706806	0.19122	0.000424431	4.24892e-83
SLAMF1	0.160701	1.80141e-16	0.153937	0.0264797	0.000901229	0.102772	0.0146162	0.651618	0.601661	0.168148	0.793512	0.990762	0.0571626	3.99352e-10	0.270952	0.2734	0.503539	0.0197185	0.000517172	0.181139	7.81074e-14	1.66613e-05	0.0330134	0.184653	0.356668	0.415265	1.54658e-07	0.667371	0.0814824	0.948637	5.94459e-06	0.0808706	0.824155	0.12328	0.00555022	0.0323877	4.41653e-08	0.319008	8.2419e-07	0.168515	0.251147	0.159932	0.00502237	0.639617	0.202962	0.00290534	0.166746	0.218843	0.764556	2.73327e-17	3.1908e-05	0.0673645	0.0484651	0.0416671	6.73058e-05	0.699202	0.701748	0.000213116	0.284088	0.0161091	1.09339e-07	0.0508479	0.629966	4.894e-07	0.103996	0.193864	0.935286	1.03461e-22	2.7509e-07	7.33964e-44	0.930483	1.28652e-24	0.0277266	0.478247	5.5417e-13	2.72114e-26	5.38026e-10	0.11707	0.734803	9.64867e-12	0.657341	2.90808e-41	0.371952	0.86593	0.00422443	0.860129	0.263819	0.0575055	0.000402309	0.0443103	3.39098e-14	0.196758	1.39968e-06	5.73687e-06	0.911056	0.0417564	0.124593	0.209686	0.770026	0.725464	0.42272	3.48429e-09	0.191904	7.94518e-05	1.94629e-05	0.686645	0.869258	0.110776	0.82252	0.00689768	0.473013	2.57871e-23	0.0278106	0.0157286	0.456759	1.22724e-06	0.518155	0.137134	6.77829e-40	3.33943e-05	0.0410067	3.00256e-19	0.853437	0.888624	1.37233e-13	1.90148e-44	0.000155203	0.544893	0.00923655	0.979507	0.00353211	0.0435851	0.000217993	0.575716	2.62001e-14	0.682859	0.481299	1.81264e-10	0.0195828	0.00114076	3.22831e-17	3.00472e-17	0.344573	1.18761e-29	2.36935e-11	0.000813385	0.795636	0.119288	0.162475	0.0016449	0.196267	0.00725253	0.00686135	0.476447	0.290567	0.154869	0.398554	9.37422e-05	0.589326	7.88874e-12	6.9156e-05	0.245674	2.82229e-07	0.00803691	6.29709e-05	0.0168532	0.0124301	0.00837472	0.0908108	3.20727e-07	0.53662	0.828438	0.832871	3.20204e-11	0.466174	5.28107e-10	0.00433066	0.0027505	0.380762	3.15552e-12	3.15931e-24	0.0329866	0.449966	0.373258	2.04122e-10	0.73683	0.00336212	9.00143e-09	0.448895	0.185999	0.133947	0.401996	0.0411088	0.00269555	0.130763	0.0708834	0.0416494	0.969779	0.0378072	0.377047	0.0463419	1.29519e-06	0.0176191	2.04954e-31	2.33014e-06	0.543398	0.511465	0.832914	0.969376	0.316627	0.0515936	2.66065e-13	0.00217561	0.00568137	0.373136	0.059613	2.32249e-21	0.582189	0.0173018	0.10446	0.629097	0.00182097	0.819211	0.156154	3.26745e-11	0.626684	0.00233656	0.141352	0.977465	0.704812	0.33802	7.79898e-20	0.685665	0.278056	0.0104108	0.000153497	0.0565392	0.480878	8.16693e-14	1.06156e-05	1.56833e-11	0.582577	0.000183238	0.549552	1.02766e-14	0.0170816	0.0318599	0.175354	0.532097	0.812618	1.05649e-05	0.16778	0.22928	0.831773	0.0606901	0.147374	0.000231198	0.00701926	0.0274086	1.39608e-20	0.232884	0.0689707	0.000490279	1.79968e-12	7.49839e-07	0.92946	2.2193e-15	0.0323815	0.0646243	2.89681e-14	0.87397	0.125165	0.650869	0.125868	0.268727	0.00223229	0.0621415	0.903102	0.207097	0.772115	0.873679	0.328951	0.00193364	7.64713e-07	0.217852	3.20385e-08	0.643272	1.61666e-37	0.608618	9.62471e-05	2.0924e-05	1.35236e-05	0.231007	3.24087e-22	0.195572	0.130162	0.00672515	0.481272	0.346457	0.16242	0.425344	0.0270458	0.0219202	0.0635183	0.00396403	0.323562	2.82887e-09	0.212891	0.0382304	0.000809703	9.65046e-06	0.814797	0.124312	4.57166e-08	0.0866273	0.0172326	7.08699e-19	0.0535645	0	8.68869e-06	0.00707472	0.102253	0.0107268	0.433681	0.031445	0.512956	1.61953e-07	0.384138	0.87237	0.0284724	2.35064e-06	0.49477	0.0955149	0.00940398	0.17654	0.175971	0.805834	0.217043	0.189736	0.71873	0.000969169	9.05836e-20	0.0305208	0.496982	0.283131	0.00480473	0.308942	3.43702e-25	0.853088	1.72701e-30	0.238411	1.22352e-19	0.425028	0.975011	0.0068754	0.0010157	0.00623116	0.584696	1.45322e-12	0.136204	0.0909918	0.292241	1.48929e-12	0.036888	8.64054e-16	0.0012947	0.000645754	8.69051e-35	0.524554	0.780555	0.00228237	0.856957	0.181768	0.00430252	0.0342237	0.000198162	0.0305989
SLAMF7	0.338847	0.00404209	0.000967683	1.10329e-10	7.10291e-06	8.60963e-26	0.693406	0.878297	2.5557e-09	0.91079	0.873247	0.206033	0.164114	0.000107172	0.649876	0.0346401	0.0265955	0.235997	0.00314393	0.00266146	2.3599e-08	0.000100579	0.160405	3.57727e-05	0.0319139	0.663379	0.188353	0.939369	0.505794	0.77218	0.000728388	0.849168	0.0824819	1.18986e-11	0.000681373	0.73689	4.44554e-08	0.154441	7.59753e-30	9.53321e-05	0.0159005	0.0964713	0.463393	0.865261	0.0538475	4.3787e-06	0.815276	0.00201674	0.510436	1.49973e-06	0.84488	1.46823e-05	0.430907	2.71311e-07	0.0496662	1.8671e-07	0.87652	0.0800251	0.00166303	8.90474e-36	1.39956e-05	0.95884	0.0480551	1.80851e-11	0.74592	0.0432224	0.399696	0.000300138	8.17964e-05	8.78218e-44	0.0437141	0.818123	0.321442	6.69966e-12	1.77592e-09	2.75605e-11	0.768174	0.842589	0.219554	0.00148897	0.00299125	2.00867e-69	0.197524	0.774731	0.755871	0.000678492	0.0100771	6.55096e-06	0.0290589	9.72363e-07	0.172572	0.63971	0.593266	0.140682	0.341116	0.297415	0.224356	0.48638	1.38866e-08	0.916955	0.314665	0.00318102	0.840284	0.000709058	3.11558e-16	9.47656e-08	0.202682	0.129991	0.811659	0.0138624	0.681855	0.00480015	0.000112274	0.77245	0.9804	0.351202	0.814164	2.35502e-06	1.73575e-07	0.448885	0.118647	0.951934	0.780555	0.753109	0.000292214	2.29512e-07	2.95369e-64	0.282484	0.0368724	0.424426	0.278208	0.475889	0.569221	0.0438552	1.83858e-08	0.72844	2.53188e-08	2.19882e-12	0.00015084	1.27067e-08	3.94179e-11	0.000704633	0.821029	2.05864e-09	1.9953e-07	0.0076802	0.00501719	2.71806e-05	0.288355	3.45637e-05	0.291627	0.561732	0.0694414	0.400472	0.616726	0.745404	0.0928071	0.382542	0.000276852	4.20164e-91	0.000724041	0.00400858	1.4112e-05	2.61152e-05	2.60089e-10	0.442573	0.842721	0.0535623	0.509787	1.24007e-23	0.974288	0.0348168	0.704679	0.00673292	0.184696	0.703313	0.887038	1.51013e-05	7.2355e-05	0.877274	4.05978e-15	0.766828	8.84892e-09	0.119952	0.279308	0.789875	0.0126776	0.0137975	0.043856	0.567299	0.113395	0.0028501	0.00456814	0.505137	0.261589	0.216528	0.707316	2.88327e-07	0.00358492	0.188927	0.527264	0.730661	0.603729	0.000303993	0.777324	0.0764937	0.000410626	3.79392e-08	0.0820781	0.597311	0.0275303	0.942198	0.0614911	0.000599033	0.409326	0.928211	2.90671e-23	0.319301	0.185946	0.459965	0.995556	0.246502	0.533557	0.0307509	0.205306	0.335137	0.842603	7.16343e-08	0.293074	0.826566	0.0537972	0.164296	0.000352601	0.0411438	0.120375	0.800573	7.93225e-08	0.80627	1.09212e-11	4.00529e-12	0.00227862	0.170092	0.614746	0.397318	4.23296e-06	9.34963e-06	0.0113549	0.687202	0.949432	0.869834	0.00853238	0.37477	0.979566	0.0165102	0.00853913	0.40853	2.57249e-13	3.88651e-05	0.0143223	1.20804e-188	0.458204	0.0961046	0.626215	0.0066533	0.245615	0.916052	2.40682e-06	0.119895	0.0541121	0.682454	0.053366	0.00666446	7.96612e-10	0.371315	0.0757386	1.64462e-25	0.333413	0.329755	0.501834	2.45593e-18	0.223539	0.358639	0.810021	2.10028e-10	0.850709	7.86044e-05	0.768915	1.63731e-23	0.0108142	5.577e-08	0.557319	0.141052	0.000710274	0.0142884	0.768608	4.51521e-09	0.854748	0.162023	0.390356	0.447255	0.861398	0.0212102	0.637306	0.41551	3.52448e-05	0.936775	0.205371	0.625246	0.904381	0.564753	8.86894e-10	0.0194103	0.621159	0.411636	0.0613117	2.53578e-07	2.17298e-15	8.07252e-13	8.68869e-06	0	0.0164979	0.0586574	0.00305776	0.551122	0.685405	0.0715005	2.59739e-28	0.0134326	0.160458	0.011145	0.0076126	0.00188304	5.06486e-08	0.29405	0.00740616	0.0418938	0.00490519	0.872508	0.634483	5.92755e-05	2.73768e-08	1.54709e-09	0.0767568	0.977161	0.0834912	0.107225	0.0198592	0.00210396	0.0845798	1.47634e-171	0.670364	0.513723	0.0938424	0.293135	0.000480103	0.936762	0.0390002	0.912703	5.55287e-13	0.617942	0.937821	0.064907	3.68843e-08	1.55544e-09	4.14579e-143	1.85798e-05	7.10546e-07	1.20655e-05	0.70624	0.0544533	0.0135333	0.445705	0.0269319	0.0447203	0.0617076	0.0268399	1.18905e-11
SLC18A2	0.832461	2.434e-06	0.205855	0.693638	0.000921743	0.00855071	0.62928	0.327966	0.877876	0.0118826	0.261846	0.853038	0.189485	1.52641e-05	0.808453	3.07639e-06	0.118096	0.37731	0.133738	0.155803	0.0004008	7.64502e-05	0.282228	0.0431573	0.284497	0.933423	1.98239e-05	0.127869	0.26466	0.00651007	0.000931284	0.278492	0.332082	0.690623	0.287019	0.000729172	0.000101097	0.243465	0.000760997	0.0285193	0.525265	0.745569	2.92043e-08	0.147023	0.429287	0.262954	0.622004	0.0942403	0.290125	4.12259e-13	0.239661	0.573914	0.00982319	0.805439	0.460695	0.166665	0.0782925	0.00172662	0.33349	0.0161652	0.00125024	0.0157213	0.000278483	0.562994	0.0561149	0.000598286	0.807199	0.0451364	0.575695	0.0131223	0.970667	0.507021	0.234443	0.76333	0.0728077	0.202968	0.351037	0.924199	0.283741	0.000538177	0.255865	0.10628	0.266247	0.0535073	0.00172145	0.00217942	0.209672	0.00306938	0.193075	0.168985	2.60116e-10	0.272405	7.97134e-06	3.86215e-07	0.910282	0.118042	0.256848	0.269008	0.000176758	0.711415	0.551037	7.61332e-05	0.599823	0.00296985	0.066099	0.718937	1.02259e-274	0.49621	0.0214902	0.0100746	0.713873	0.916203	0.00287869	0.0743659	0.174613	0.0904941	0.115164	0.0413317	0.301922	0.577625	0.138837	2.15028e-11	0.971779	0.829503	2.29245e-08	0.402944	0.638198	0.523906	0.321253	0.262798	0.00269054	0.523774	0.345934	0.728816	0.0106167	0.0733833	0.894061	0.00288514	0.374178	0.425155	0.00316026	9.01699e-11	0.0164644	2.63326e-09	5.62328e-11	0.299663	0.669972	0.00904703	0.0409554	0.641169	0.000253294	0.0741128	0.561258	0.102086	0.577217	0.0724219	0.25478	0.00120153	0.197529	0.254406	0.0044926	0.698486	0.140648	0.485212	0.00045625	0.104898	3.62501e-56	0.0427049	0.274541	0.00172188	0.0750031	0.25307	0.582823	0.699476	0.0665647	0.0434276	0.0372407	1.81333e-05	0.141697	0.823928	4.01733e-13	0.0559917	0.128909	0.00993684	0.20339	0.935015	0.0847214	0.279406	0.593335	0.755082	5.9707e-07	0.0891143	0.981344	0.000226668	0.269174	9.90653e-33	0.141836	0.686066	0.0715572	0.738216	2.7455e-225	0.508621	0.828867	0.0683368	0.000579182	0.57998	0.00265498	0.830628	1.59024e-11	1.35795e-218	0.0195376	0.0479861	0.996387	0.0407798	0.307016	0.00480571	9.73233e-07	0.140524	0.567304	0.0111784	0.780265	8.36123e-63	0.31733	0.367427	0.0998179	0.00220932	0.984677	0.706042	0.494956	0.0364133	0.0770781	2.50894e-16	0.0316341	0.467448	0.609952	0.738188	7.02655e-06	0.018553	2.49531e-06	8.60329e-05	6.81439e-07	0.51737	0.0345928	0.963861	0.00153031	0.0466544	0.0372802	0.00329006	0.000470294	0.0388821	0.00418611	8.79491e-234	4.65477e-12	6.60258e-07	3.67581e-05	1.53294e-06	0.0604202	0.0240497	0.877805	0.722669	0.444652	0.00049597	0.236309	1.10113e-09	0.533982	0.969338	6.56351e-07	0.792369	0.207184	0.0197628	0.516962	0.304575	0.17628	0.0712875	0.0102193	0.441217	0.0260648	0.730342	3.34383e-05	0.787921	0.758459	0.0318338	1.98018e-05	0.0978005	0.114904	1.28886e-05	0.451792	0.234141	0.00543779	0.583449	0.00012533	0.000861732	0.000480348	0.000398888	0.531086	3.45223e-11	0.602196	0.794613	0.0638605	2.87016e-06	0.00360688	0.0488953	0.450924	0.96105	0.00476632	0.139813	0.000159943	0.0799244	0.201546	0.0262493	0.0239827	0.444408	0.343241	0.613141	0.0396969	0.00697598	6.67041e-09	0.0246275	0.00707472	0.0164979	0	0.0362707	7.11915e-11	0.245887	0.0632864	0.261973	0.000369125	0.00714011	0.491975	0.226484	0.0322538	0.299534	0.975508	0.446658	0.110513	0.0115972	0.977831	0.989415	0.303059	0.960959	0.477024	7.07678e-09	0.494438	0.0441304	0.0924201	0.76811	0.202767	8.89883e-09	0.556459	0.443443	0.275149	0.000122352	0.011122	0.305351	0.119033	0.185913	0.623931	0.0571056	3.94189e-07	0.345881	2.41321e-06	0.125962	1.88339e-06	0.204724	0.363431	0.63943	0.124132	0.0585374	0.736959	0.741027	0.0248346	0.529056	0.0762861	0.63742	0.146033	2.36252e-31	0.185536
SLC22A8	0.794217	1.90327e-09	0.640391	0.00620754	0.184114	0.373877	0.029275	0.844057	0.979508	0.00462793	0.531715	0.00212114	0.00123852	0.126708	0.368979	0.0459929	0.357231	0.347478	3.3427e-06	0.34549	0.0587661	0.54387	0.998758	2.91786e-05	0.815592	0.591443	1.45222e-05	3.63098e-19	0.882951	0.00146193	0.0306529	0.595558	0.496415	0.0216044	0.508875	0.513776	0.000206902	0.440032	0.00484381	0.430944	0.172757	0.788359	0.384264	0.00183127	0.698646	0.0918071	0.565283	0.0299165	0.604367	1.78224e-14	0.902415	0.0667372	0.685807	0.110209	0.527897	0.570866	0.564499	0.000682407	0.165649	0.591755	0.668614	0.0381249	0.161201	0.707339	0.383952	0.0291631	0.470848	0.0029838	0.00135602	0.0153398	0.660092	0.0731052	0.393843	0.524159	0.0376761	0.0015894	0.0493477	1.61258e-05	0.788158	0.18716	0.505485	0.0826724	0.0401439	0.0640136	0.020065	0.000469278	0.0608747	1.19757e-17	0.485172	0.974049	1.87766e-08	0.623045	0.00897973	1.03557e-06	0.61999	0.830463	0.0034248	0.968019	0.105721	0.0870744	0.747493	0.000122147	0.270631	0.748621	1.09034e-05	0.678395	0.93335	0.307522	0.421386	0.82248	0.528556	0.00381179	0.464145	0.188932	0.135876	0.903174	0.185646	0.265726	2.07508e-05	0.69586	0.849342	6.8532e-09	0.362981	0.902076	2.899e-16	6.53026e-05	0.137005	0.450623	0.543793	0.515982	0.0001529	0.273287	0.0765255	0.114176	0.00295779	0.267668	0.51631	0.0194517	0.16145	0.616815	6.24123e-07	1.26195e-07	0.858202	9.20369e-05	1.04704e-07	0.051719	0.669584	0.455598	0.190619	0.000104632	0.246636	0.452055	0.0560656	0.631069	0.110927	1.25167e-13	0.000100776	0.561485	0.0389136	0.837533	0.0336114	0.116249	0.000785161	0.0624452	0.260908	0.747973	0.0252918	0.994148	0.481596	1.30203e-05	0.960183	0.857624	0.852257	0.0446765	0.297465	0.0224484	0.417603	0.0758453	0.596474	0.00532757	3.62969e-17	0.790849	0.783112	0.870723	0.00177458	0.345807	0.00416157	0.489326	0.293345	0.42219	0.706321	0.499633	0.0391293	1.17323e-06	0.555312	0.585277	0.734977	0.368176	0.085203	0.857631	0.243329	0.123398	0.533119	0.000474691	0.065295	0.675985	0.32568	0.230942	0.141762	0.949307	0.768431	0.203511	0.922292	0.96763	0.367437	0.00674074	3.94773e-10	0.118685	0.587344	0.495142	0.497524	0.507235	0.393395	0.62994	0.353051	0.536634	0.197653	0.000851352	0.738177	0.941151	0.224879	6.54978e-07	0.0476894	0.0631836	0.952909	0.125182	0.000930948	0.621358	4.34885e-05	7.85137e-10	0.024287	0.13632	1.69782e-05	0.690755	0.000102968	0.0545154	0.0912049	0.149468	0.86976	0.913431	0.164969	0.1845	0.143716	0.0118552	0.767598	0.302354	0.119841	0.861336	0.00205789	0.338754	6.23326e-06	0.450345	0.11716	6.62848e-07	0.0448259	0.692831	2.36212e-07	0.0650516	0.034314	0.126423	0.668919	0.0395694	0.117946	0.216367	0.430299	0.313336	0.204275	0.299476	0.514535	0.082517	0.611029	0.109158	0.339959	1.59151e-08	0.710608	1.27468e-05	0.648653	0.00376651	0.074784	0.290639	6.45197e-13	0.00336505	0.605449	0.0040809	0.0073354	0.482756	0.004221	0.121448	0.28092	0.805031	0.381112	0.413905	0.335827	0.688442	0.805589	0.00644933	0.0209756	0.39109	0.998541	0.0124476	0.851083	0.492022	0.790292	0.0153905	0.597097	0.00421511	2.35349e-10	0.47488	0.102253	0.0586574	0.0362707	0	0.219082	0.449027	0.204784	0.164771	8.17699e-10	0.310432	0.00416493	0.000437112	5.02871e-06	0.132626	0.846713	9.59733e-11	0.679623	0.37822	0.878173	0.889764	0.613951	0.349532	0.505151	1.3684e-06	0.193413	0.648026	0.771163	0.556595	0.00625393	9.29369e-10	0.623155	0.132327	0.0251241	4.47167e-09	0.000510296	0.0133325	0.000230857	0.576687	0.144914	0.227037	2.50262e-19	0.119543	0.521077	0.764506	0.000254154	0.111359	0.0410396	0.994291	0.0579398	0.00621636	0.150952	0.660272	0.584216	0.757847	0.989423	0.978395	0.0806633	7.49149e-07	0.0543786
SLC26A2	0.0655509	7.09988e-08	0.0209705	0.231727	6.03286e-06	5.2193e-05	0.921626	0.00671288	0.48816	4.66627e-05	0.0310279	0.16497	0.435121	0.0767952	0.0466504	0.402453	0.00579303	0.73334	4.20302e-06	0.0506255	1.66905e-13	1.92893e-05	0.12878	0.034219	0.0270634	0.785	6.91873e-05	0.732281	0.123909	0.00229017	3.20056e-16	0.188801	0.742055	0.269915	1.30969e-05	0.140652	0.00236304	0.0310704	0.00451137	0.000134618	0.394961	0.304715	0.00297709	0.560914	0.207765	0.000353172	0.0215924	0.773954	0.762067	2.1769e-15	1.59116e-07	0.0511733	0.400328	0.0311473	0.0284373	7.86137e-07	0.072231	0.000231539	0.00144427	0.171886	0.0151554	0.476047	0.787594	0.274559	0.0987375	0.911693	0.0247532	0.00241231	0.0312214	0.00105474	0.138851	0.0154528	0.941393	0.436476	0.00215199	2.49585e-07	0.817759	4.18466e-05	0.0780484	0.0478227	0.536833	0.000463283	1.82587e-06	0.568392	0.333059	0.000903889	0.109239	9.64446e-10	5.93965e-07	0.0314243	3.6638e-15	0.0949543	7.69838e-07	2.84022e-12	0.251046	0.253835	0.027874	0.815076	0.950268	0.741643	0.0686104	1.64437e-13	0.953529	0.856977	2.51198e-11	0.786453	2.50955e-07	0.554716	0.00235314	0.00783577	0.0250585	0.0943069	0.325591	0.151722	0.0108521	0.000268014	0.785091	0.294688	7.55853e-07	0.858665	0.0286252	2.4283e-12	0.396418	0.0585408	5.1094e-17	3.75712e-05	0.0970871	0.851234	0.448398	0.0877705	4.01854e-05	0.453666	0.352859	0.365512	3.56128e-13	0.752645	0.798683	2.87602e-13	0.064194	5.6017e-06	2.16862e-10	5.97478e-15	0.00014656	3.30664e-17	2.28954e-17	7.84612e-05	0.222366	0.129245	0.941764	0.150381	0.0248134	4.60707e-05	0.426618	0.390937	0.480146	0.0933668	0.987853	0.0126888	0.167054	0.482813	9.54717e-06	0.407578	0.00299315	0.268408	0.0659533	0.124486	1.09737e-07	0.0129729	0.110667	1.32253e-08	0.00102852	0.552809	0.831487	0.0376632	0.427406	7.51355e-12	0.142059	2.94652e-15	0.0464668	0.0168247	1.68185e-14	0.00125963	0.329353	0.995216	0.0326748	0.0112208	0.166511	0.608874	0.334446	0.507501	0.664228	0.00927418	0.362444	0.0820031	0.919424	4.83353e-07	0.909789	0.068584	0.0644071	0.964018	1.56559e-07	0.0631039	0.712934	5.02585e-05	4.3555e-06	0.27089	0.2446	0.0368654	8.94246e-08	5.30933e-18	0.0526907	0.384983	0.448221	0.07035	1.54121e-06	0.573391	1.88695e-19	0.568523	0.609264	0.911839	0.00359404	1.55358e-05	0.303898	0.413334	0.00028315	0.0969799	0.64629	0.0138203	1.10987e-05	0.0101451	0.0578468	1.66647e-13	0.262024	0.00387541	0.120046	5.55173e-12	8.92554e-13	0.00283391	1.69293e-07	1.50444e-14	4.09814e-15	0.0336232	0.00284164	0.827347	1.36139e-17	0.0879029	0.000235015	0.214354	0.00594401	0.295911	0.0602583	0.000301648	0.0543501	0.234007	0.0590498	0.26416	3.60137e-05	0.51018	0.467656	2.19847e-07	0.806078	0.122417	0.001734	8.16179e-10	0.0250949	0.579066	6.47787e-06	0.246458	0.245416	2.17778e-06	0.448877	0.000188973	0.297875	6.41959e-07	0.0245759	0.0900348	0.330283	0.226901	0.143376	0.393928	2.60213e-05	0.0144773	0.928974	3.5204e-12	0.106297	0.000177628	0.00042897	0.0281517	0.00247919	0.000309743	1.80478e-05	4.75496e-07	0.728887	0.00334159	0.981515	0.22775	0.0672284	0.063576	0.304953	0.000138656	0.956121	2.33876e-05	0.129009	0.107077	0.000438275	0.0256999	2.44271e-08	0.614673	0.000590816	0.0367326	2.29682e-07	0.484538	0.574546	0.130252	0.26241	0.353965	2.48849e-18	0.477274	0.0107268	0.00305776	7.11915e-11	0.219082	0	0.516452	0.317875	0.00486324	4.37084e-15	0.0144422	0.337173	0.939492	0.11457	0.957438	0.259218	0.360181	0.0153661	0.00584263	0.00152481	0.903738	0.287143	0.286398	0.484697	2.10397e-22	0.132259	0.542247	0.932284	0.157519	0.485646	4.84682e-20	0.131251	0.455603	0.114032	5.39438e-14	5.34743e-05	0.5073	0.836513	0.150444	0.595993	0.0802178	1.43498e-14	0.686237	0.810472	0.347493	2.14508e-07	0.0210562	0.478765	0.0492761	0.0133177	0.0102689	0.708746	0.0573828	0.00238809	0.410251	2.87129e-10	0.0777083	0.0266149	5.02469e-15	0.932085
SLC26A3	0.625698	0.13456	0.270911	0.000269071	0.0212247	0.284086	0.656992	0.000651876	6.2615e-05	0.0572326	0.540711	0.0383501	0.473271	0.155531	0.610235	0.551544	0.439792	0.120947	0.433565	0.196278	0.177952	0.42688	0.083956	1.46085e-06	0.640748	0.599563	0.609311	0.444543	0.000579216	0.0496434	0.30732	0.603613	0.853387	0.109416	0.173495	0.953461	0.595072	0.576291	0.020891	0.531981	0.405017	0.775207	0.0864177	0.499888	1.26391e-09	0.741579	0.573803	0.213191	0.612281	0.0363413	0.0023995	0.00345095	0.517789	0.082292	0.914969	0.0410442	0.57303	0.876117	0.50946	1.64669e-06	0.532042	0.815766	0.00851813	0.86484	0.263731	0.0527786	0.237716	0.212494	0.415252	0.268686	0.376241	0.652397	0.0256467	0.480183	0.0276769	0.00207554	0.628207	0.453426	0.38328	0.672531	0.514822	0.189628	7.98871e-05	0.678885	0.0416073	0.440183	0.868314	0.312537	0.22923	0.211027	0.525527	0.771321	0.350156	0.622199	0.72023	0.0449754	0.969268	0.768225	0.127031	0.441894	0.198792	0.661713	0.176925	0.124677	0.756449	0.0312463	0.425736	0.550657	0.160808	0.17548	0.4874	0.0766037	0.767677	0.000278481	0.0386284	0.274464	0.634538	0.0563112	0.257197	0.44135	0.332545	0.0488898	0.326134	0.000986726	0.392979	0.39591	1.36253e-06	0.677472	0.734197	0.525186	0.000189358	0.225069	0.855519	0.0441701	0.812756	0.957953	0.794478	0.125144	0.230784	0.444674	0.00026392	0.014195	0.307694	0.305414	0.31184	0.00872508	0.23202	0.125351	0.0304177	0.788888	0.70496	0.00887134	0.116479	0.251406	0.000192156	0.416836	0.000920751	0.655038	0.441687	0.00866548	0.24198	0.680073	0.829051	0.561563	0.00512216	9.90697e-16	0.00515117	0.327009	0.893418	0.666797	0.51689	0.00204011	0.89233	0.72916	0.379454	0.672616	0.654235	0.993898	0.872451	0.170739	0.125998	0.548623	0.247591	0.515578	0.0336974	0.356438	0.015788	0.498858	0.126816	2.51732e-10	7.52575e-19	0.389375	0.850951	0.184347	0.244424	0.084311	0.920596	0.123678	0.278778	0.264366	0.226154	0.118889	0.0392995	0.0779051	0.734542	0.682669	0.00236744	0.9632	0.222593	0.831935	0.304648	0.971684	0.769008	0.404012	0.494113	0.567883	0.333878	0.397326	0.7678	0.504605	0.496772	0.0092563	0.403805	0.902601	0.636486	0.265748	0.0705285	0.230897	0.743689	0.188417	0.633789	0.286952	0.479903	0.071628	0.00372223	0.186263	0.926172	0.436492	0.428433	0.962362	0.76002	0.184041	0.320443	0.275599	0.0574196	0.0776407	0.240155	0.8214	0.0821273	0.0497766	0.0725348	0.0820075	0.305453	0.251687	0.353004	0.649513	0.65621	0.239959	0.491876	0.483448	0.78588	0.963334	0.00940771	0.640783	0.430918	0.732134	0.859479	0.783629	0.692306	0.364535	0.67573	0.036102	0.505365	0.771661	0.395628	0.565223	0.724553	0.647693	0.384891	0.356435	0.356163	0.982516	0.415455	0.120613	0.715991	0.0697746	0.655823	0.940836	0.104233	0.104352	0.116271	0.0781021	0.00221404	0.271174	0.389095	0.204273	0.520997	0.152373	0.554289	0.67776	0.40591	0.968049	0.198437	0.108009	0.930246	0.42035	0.4223	0.401515	0.319761	0.936786	0.827095	0.675096	0.50945	0.217906	0.977021	0.00222694	0.0601255	0.0826201	0.433681	0.551122	0.245887	0.449027	0.516452	0	0.0741337	0.718294	0.661229	0.168292	0.418238	0.792859	0.46395	0.36041	0.304579	0.5892	0.707717	0.818554	0.903446	0.0553615	0.621709	0.0153129	0.446285	0.539475	0.524586	0.396479	0.514246	0.143296	0.517579	0.290364	0.423379	0.0754195	0.601088	0.175034	0.222078	0.158255	0.272245	0.350231	0.339629	0.552325	0.90753	0.545825	0.0867314	0.504798	0.232149	0.0642278	0.925485	0.955706	0.273852	0.016619	0.053305	0.339053	0.956031	0.762973	0.910115	0.833909	0.867155	0.0855624	0.100931
SLC4A1	0.541934	1.04904e-11	0.0640386	0.863342	1.56541e-05	0.0889372	0.686497	0.364947	0.128653	3.43238e-05	0.859754	0.510118	0.739666	5.72242e-07	0.948555	0.593553	0.290737	0.0296911	1.93983e-07	0.125107	0.539891	0.175624	0.208841	0.686573	1.29346e-12	0.908507	0.0228389	0.436985	0.00560837	0.0719045	0.119151	0.705737	0.655738	0.0893009	0.728343	0.409637	0.757803	0.142829	4.75735e-08	0.403686	0.12455	0.574412	0.0237669	0.234939	0.511596	0.0105438	0.481899	0.0259151	0.526286	1.20305e-14	0.775157	0.0497542	0.280212	0.417762	0.0110627	0.000349392	0.481015	0.000141504	0.330613	0.00945796	0.186373	0.778118	0.0114784	0.18165	0.660279	0.532022	0.715606	0.0372131	0.218652	0.00123086	0.792627	0.189966	0.13962	0.104425	0.184804	0.85111	0.0489076	0.348559	0.0256147	0.0155723	0.41542	0.0370394	0.813985	0.155227	0.135384	0.118723	0.117083	0.455594	0.780121	0.566808	0.00258678	0.267015	0.890821	8.64877e-12	0.654297	2.99356e-76	0.583167	0.136942	0.196346	0.0398781	0.00459313	0.537649	0.364469	0.852899	6.04232e-05	0.00141517	0.222215	0.455571	0.0549887	0.0708788	0.885605	0.694592	0.370625	0.112427	0.559945	0.958864	0.292119	0.111806	0.0292009	0.185932	0.575502	3.95495e-13	0.952351	0.763675	1.72384e-16	0.0607471	0.0857591	0.0207696	0.522142	0.955152	0.00684049	0.928344	0.250388	0.0690343	0.244926	0.818646	0.803285	1.58831e-05	0.337753	0.127646	4.20991e-07	2.7533e-09	0.0712972	2.49269e-08	7.9134e-11	0.024892	0.835006	0.529666	0.0728861	0.00797836	0.6488	0.691551	0.650373	0.478715	0.0490201	0.642242	0.435993	0.0896977	0.0945087	0.0478739	0.0694097	0.382168	0.414087	0.643744	0.199771	0.818426	0.91442	0.819872	0.389409	0.09799	0.0183552	0.307277	0.495991	0.557889	0.00652985	0.492156	0.543061	4.98418e-06	0.0725864	0.327343	1.46649e-06	0.304883	0.0319129	0.416259	0.00864164	0.338803	0.0331076	0.397789	0.578846	8.89142e-31	0.269313	0.596081	0.0244675	2.58247e-06	2.30762e-06	0.0422177	3.31633e-05	7.81147e-12	0.178011	0.151104	0.583833	0.0855607	0.00201445	0.0984134	0.0753284	0.609241	0.698257	0.920315	0.253474	0.0482559	0.310401	0.702429	0.719342	0.0588097	0.821503	0.461212	1.13491e-07	0.377731	0.10254	0.297265	0.395498	0.296783	0.621871	0.0149552	0.0822721	0.811759	0.826906	1.31273e-05	0.682675	0.501042	0.931078	3.05727e-05	0.0214639	0.0717844	0.414554	0.000284928	3.79208e-07	0.531505	0.205986	4.45925e-07	0.221288	1.68377e-08	0.244866	0.626575	4.93573e-17	0.367724	0.0332063	0.0884099	0.0715282	0.0736282	0.0850916	0.0645357	0.28791	0.0333695	0.00294142	0.569906	0.203635	0.135209	0.204103	0.119237	0.531574	0.02009	0.00209531	1.22264e-14	0.499563	0.453809	0.000435053	0.314401	0.281364	0.14747	0.197672	0.423579	0.962994	0.0284602	0.0359986	1.03164e-05	0.227274	0.424608	0.387693	0.00350454	0.999358	0.712354	0.0954846	0.00335574	0.0948802	0.00565021	0.00202793	0.108233	5.80333e-08	0.446549	0.86413	0.0203501	0.420817	0.00898879	0.434451	0.972925	9.25958e-21	0.624842	0.650111	0.60339	0.255474	5.85257e-12	0.163942	0.364953	0.579176	0.313681	2.07189e-05	0.840697	2.23121e-50	8.41412e-06	0.738826	0.042424	0.938158	0.000757488	0.136779	0.320155	0.170729	0.156899	0.031445	0.685405	0.0632864	0.204784	0.317875	0.0741337	0	0.16915	0.869613	0.317795	0.293772	0.374994	0.00608923	0.487079	0.310694	0.000182539	0.024965	0.529999	0.223485	0.607592	0.537274	2.62662e-06	0.498471	0.0109918	0.519891	0.576629	0.169561	0.472127	0.0390817	1.96804e-06	5.4165e-66	0.00272044	0.513298	0.000158102	0.899626	0.00555407	4.88864e-05	0.00909989	0.669754	0.355163	3.09633e-08	0.261353	0.432572	0.995231	0.0412144	0.0915193	0.373956	7.72781e-05	0.477894	0.0110527	0.536045	0.140913	0.602298	0.706124	0.350506	0.267778	0.377826	0.18175	0.462529
SMIM24	0.518863	3.40296e-10	0.171647	0.0744654	0.0182476	0.511195	0.322282	0.337457	0.149785	0.661027	0.126997	0.96805	0.00127528	2.54064e-10	0.447843	0.145999	0.370269	0.0901236	1.58776e-14	0.190062	5.27847e-08	0.00180955	0.499574	0.0033136	0.975566	0.777126	3.30272e-17	0.592561	0.949838	0.320228	1.10446e-05	0.492301	0.260633	0.0601511	0.33186	0.00480079	0.0683312	0.459893	0.893394	0.137808	0.321505	0.884207	0.0480653	0.736899	0.616496	0.328511	0.456968	0.661645	0.493472	2.50919e-16	0.768688	0.982493	8.56749e-09	2.17159e-12	0.00172233	0.00688611	0.511997	0.0399617	0.548692	0.234254	0.116459	0.00243258	0.439098	0.397566	0.483056	0.519643	0.0415673	0.0105553	0.00145688	0.00909874	0.393884	0.000134262	0.678675	0.261608	0.0820801	0.000207283	0.000496561	0.32144	0.194812	0.0195797	0.0463897	0.529087	0.000443342	0.701401	0.0233152	0.000134981	0.370031	9.25973e-13	0.173463	0.252625	0.910241	0.287387	9.64533e-08	2.40545e-08	0.0109147	0.633124	0.513869	0.130954	0.175458	0.589609	0.0982333	0.78052	0.395103	0.246913	6.29575e-05	0.0211428	0.339349	0.429975	0.0542737	0.0129424	0.000109946	0.600805	0.47924	0.0938365	0.00229631	0.000823245	4.28623e-05	0.327274	0.000124945	0.233769	0.0317196	8.37653e-17	0.474293	0.754244	5.00338e-11	0.000772793	0.0341689	0.283425	0.323624	0.0186348	0.0504396	0.420911	0.318642	0.629233	0.00271182	0.73391	0.0470198	0.00652787	0.848563	0.287769	2.04346e-10	5.02204e-07	0.719369	8.42199e-10	0.0200051	4.60357e-06	0.240631	0.959042	0.106148	0.379196	0.00489045	0.714471	0.998867	0.723447	0.293483	0.956601	0.321234	0.0013608	0.800862	0.00730284	0.000513079	0.290546	0.0142689	0.480317	0.0466179	0.404581	0.593139	0.102539	0.994418	0.0410663	0.444701	0.173216	0.537201	0.405492	0.93626	8.2221e-05	0.872573	0.000119299	0.00113709	0.05152	2.95476e-08	0.108384	0.853633	0.389867	0.0210999	0.0298719	0.282134	0.171339	0.131413	0.125339	0.876097	4.9399e-06	0.762694	0.476585	0.617705	0.946072	0.612364	0.705	0.359486	0.001845	0.215729	0.0158703	0.192482	0.000757756	0.28622	0.588738	0.0622706	0.956365	0.496901	0.558606	0.113778	0.0645768	0.0786675	0.32003	0.506349	0.232136	0.00454782	0.768428	0.0906098	0.284671	0.624224	5.27279e-10	0.40745	0.943922	0.445672	0.228139	0.579151	0.222322	0.66544	0.00427884	0.116513	1.98247e-09	0.0519833	0.43162	0.0513759	0.0360733	0.390635	0.254501	0.552429	9.91101e-08	0.0586161	0.198818	0.590516	0.277661	3.83446e-15	0.153615	0.231287	0.00797806	0.0046508	0.121778	0.817449	0.544514	0.00273255	0.027461	6.45313e-08	0.547846	0.0283932	0.0441115	0.00976083	0.0801886	0.508151	0.364409	1.2761e-12	6.0786e-13	0.451214	0.854385	2.64704e-07	0.0431832	0.246416	0.0196898	0.580131	0.00286165	0.152199	0.00447531	0.0666597	0.136824	0.978794	0.121001	0.309663	0.38595	0.000807055	0.000338542	0.20212	0.00152552	0.814199	8.00768e-16	0.555581	0.0437432	0.458409	0.320913	3.75529e-07	0.000358567	0.0508722	0.0181072	0.468113	0.472039	0.022996	0.0644599	0.0118618	0.582647	0.205081	1.06185e-06	0.0072622	0.124771	0.38678	0.433857	0.00624987	0.795725	0.649408	0.296232	2.46287e-08	0.259845	0.0167617	0.71832	0.386226	0.0118277	6.79494e-12	0.0799779	0.512956	0.0715005	0.261973	0.164771	0.00486324	0.718294	0.16915	0	1.77666e-08	0.116993	0.0322178	0.61976	0.0238742	0.302689	0.000241457	0.00821564	1.50942e-16	0.127418	0.0263176	0.760434	0.514043	0.482899	0.264269	5.21599e-07	0.144358	0.554825	5.17247e-14	0.322002	0.257456	7.22817e-11	1.36511e-18	0.990267	0.489284	1.10866e-05	0.00136168	0.798141	0.00063363	0.793966	0.750836	0.507773	3.59671e-24	0.805811	0.40648	0.455914	0.00168579	0.140862	0.0241871	0.00807952	0.151418	0.000342357	0.167814	0.257836	0.454111	0.690016	0.00041642	0.0157778	0.72443	4.32127e-10	0.0588112
SMYD2	0.100207	1.00369e-113	2.16394e-07	5.41564e-19	1.96674e-35	5.49268e-17	0.00287104	0.0263062	5.15441e-09	2.47061e-13	0.268136	0.848336	3.38228e-05	1.68535e-66	1.60554e-07	3.59975e-13	9.31979e-13	0.00233448	3.51284e-59	0.254213	1.36471e-64	2.45026e-39	5.28316e-06	3.09147e-08	0.000583374	0.0286711	6.26503e-64	0.0086154	0.833358	1.04082e-12	2.77519e-45	0.697767	0.000243941	8.05463e-13	9.79212e-16	0.672724	1.81879e-50	0.228908	5.97474e-37	1.11508e-17	0.0379639	3.25706e-14	1.62268e-11	0.00272688	0.966793	1.16776e-09	0.00307776	6.77191e-29	0.000155281	2.80635e-252	0.00398493	0.0223914	0.154338	0.000108849	8.76991e-14	7.72221e-16	0.920052	3.88343e-46	6.10581e-30	6.63206e-06	5.49898e-11	8.72892e-15	5.01545e-06	0.00379721	1.73261e-06	7.56298e-06	0.2611	1.0985e-60	2.76871e-28	5.91043e-17	0.641738	2.33049e-23	0.0193936	6.32523e-14	1.06109e-43	3.04903e-67	8.85784e-32	2.09939e-09	0.00454946	1.6016e-07	0.983378	3.96953e-08	3.1266e-31	5.92314e-07	1.5333e-12	5.63783e-33	0.787403	2.03644e-48	3.53508e-35	2.60806e-20	4.02466e-164	0.000255913	1.64308e-45	5.68425e-61	8.02395e-05	0.651209	0.00571965	4.34128e-08	4.72251e-06	0.106567	0.628063	2.65749e-57	0.788242	0.0786104	3.53342e-69	1.39659e-09	2.50509e-08	0.171476	0.000286652	8.79488e-07	0.0730974	8.30854e-21	0.00496806	0.7197	0.52275	2.12706e-20	0.03631	1.26669e-08	7.36667e-59	0.0500327	3.83439e-13	1.5684e-181	0.29239	0.00827689	4.29034e-207	7.21571e-43	0.0412336	0.843994	5.94152e-08	0.0100029	1.67138e-09	0.00115597	6.55994e-07	3.9964e-09	1.20274e-87	3.88968e-06	0.014049	1.04269e-123	5.81797e-07	0.89975	5.3271e-202	2.10505e-203	4.76191e-14	4.436928855e-315	1.12131e-141	9.56624e-22	0.021893	3.82798e-36	2.75519e-15	3.98555e-12	0.0198607	0.00089412	0.181342	0.000368237	0.00583595	6.40303e-10	0.0362972	1.06145e-25	5.75449e-11	6.27446e-06	5.41482e-30	0.0126704	2.02505e-45	0.75153	3.84853e-29	7.33894e-07	0.781252	5.12572e-21	0.972749	2.39062e-102	1.31622e-07	0.906289	0.0024632	3.88826e-21	0.000418153	5.61322e-74	0.0381176	4.72054e-105	3.45021e-09	6.33933e-18	1.99204e-251	1.83304e-34	7.58641e-06	3.26133e-06	3.97689e-12	0.784875	1.35456e-19	0.0489048	1.9746e-06	0.59226	0.0396736	6.46499e-08	0.0582147	6.31317e-13	0.0177067	0.0350811	0.421947	7.60025e-09	0.00197993	0.208648	0.0066447	4.93058e-32	0.000214038	9.26968e-67	2.22985e-57	0.462555	0.0204271	0.0389658	0.102817	0.11789	4.44749e-09	2.43904e-17	1.90199e-07	0.00614955	0.00370246	0.000506293	3.55767e-273	0.979483	0.0494698	0.938648	0.206925	2.26737e-06	0.0393322	0.721696	1.70567e-07	0.00232992	1.6911e-05	1.49543e-42	0.647729	0.162715	0.869758	1.72128e-248	1.67024e-19	6.60752e-11	2.56017e-12	3.35403e-32	3.09392e-65	0.43814	3.25116e-120	6.21263e-86	1.27945e-109	0.0837428	6.1619e-48	0.0492006	9.41236e-161	0.000792938	0.000189911	0.0141577	5.79166e-24	3.01625e-14	1.50026e-05	6.22338e-07	1.3565e-24	1.45536e-25	8.72431e-40	0.386225	4.11876e-28	0.755684	6.75247e-18	8.25262e-08	0.253366	3.39919e-07	1.39298e-27	3.82572e-166	0.00157185	0.0370803	1.01279e-109	1.54341e-05	6.02505e-08	1.18179e-114	0.506134	9.14482e-33	2.60966e-29	1.60906e-43	2.83595e-19	0.173718	0.0147873	0.00601089	0.118486	5.72729e-14	6.00486e-06	8.10308e-10	3.67206e-30	9.74513e-109	0.000441909	1.51368e-57	0.0437495	5.01534e-41	3.77331e-06	2.4219e-07	6.95043e-73	1.25725e-56	4.09246e-06	1.00252e-46	3.25823e-10	4.91786e-06	3.46939e-11	0.00487228	0.0635021	0.0140587	8.37404e-11	4.54825e-41	1.06392e-15	0.00588691	4.07439e-07	0.0190098	7.8456e-105	0.140731	0.00827598	1.96316e-13	3.13318e-73	0.000126631	0.103686	9.51873e-21	0.000852435	0.00134234	2.94733e-232	0.0156542	1.61953e-07	2.59739e-28	0.000369125	8.17699e-10	4.37084e-15	0.661229	0.869613	1.77666e-08	0	0.028334	0.0417271	0.317783	9.20326e-34	0.0731759	0.12842	1.23986e-08	3.8388e-17	0.611834	0.137352	0.0210221	0.455886	0.785945	4.6394e-31	3.43177e-156	0.566826	0.0269391	0.535473	0.896063	1.05614e-26	6.85585e-232	0.0194899	0.688374	0.772773	8.83002e-97	2.3356e-30	2.7502e-19	3.73219e-23	2.19146e-09	0.328192	2.37371e-08	8.05028e-140	0.0179523	0.0387543	0.0276237	3.58636e-97	0.377597	0.0112836	0.559797	1.40959e-36	9.75732e-98	0.0309106	0.366791	3.78774e-18	0.0049008	6.49417e-08	0.00180224	0.0517536	1.27483e-44	2.70399e-11
SNAI1	0.117094	0.0223704	3.64435e-09	5.65034e-12	0.61748	0.0151296	1.05732e-36	0.446613	1.60647e-31	0.0256202	0.107635	0.000107374	0.615636	0.00989183	0.781045	0.553682	0.146815	0.0431481	0.403596	0.369322	0.000632302	0.581754	0.0740196	0.105558	1.93717e-11	0.333192	0.859269	0.777042	0.0902863	0.313468	0.00577301	0.172087	0.000130378	2.63596e-05	3.9793e-07	0.00418685	0.027844	0.881475	7.65508e-09	0.988176	0.0626866	0.74375	0.724375	0.0340408	0.319278	0.558419	0.12597	1.14299e-11	0.182553	1.42475e-06	2.32081e-08	5.75734e-08	0.000493929	0.749251	0.191987	0.00605839	0.978417	0.0206085	0.290431	0.0261663	0.463399	0.972902	0.0037155	0.649812	0.704409	0.000641516	0.0726302	0.467285	0.0577692	0.354921	0.0319056	0.498416	0.129366	1.05364e-23	0.337869	0.268852	0.0143168	0.23031	0.415744	0.0333939	0.229955	0.0159932	0.043642	1.08275e-05	0.684826	1.00498e-24	0.328348	0.0567568	0.0655343	0.481112	0.0353827	0.641196	0.0751868	0.000518574	0.418087	0.123912	0.14287	0.205431	1.40188e-43	0.197902	0.822113	0.127777	0.000113354	0.16144	0.152508	3.42545e-09	0.00234596	0.286272	0.00221525	0.262209	0.596185	0.287283	0.172874	0.000451455	0.460073	0.647293	0.961755	0.0798653	0.0408599	0.0945904	0.419334	5.67002e-06	9.57466e-08	0.579259	7.23675e-08	0.0884123	0.182591	0.564903	0.0181935	0.823675	0.00156474	6.90471e-05	0.0023957	0.509552	0.00294641	0.0669048	1.33178e-25	0.129354	1.98431e-07	2.77974e-16	0.0640235	0.00286075	0.271342	0.000205689	0.00423004	0.737527	0.0300731	0.532172	3.66545e-07	2.23407e-21	0.108504	0.0567804	0.377999	0.613021	0.042742	0.892019	0.102737	0.000145059	2.16926e-05	0.867809	0.0366852	0.670037	0.513284	0.921871	0.276258	0.0151524	0.00463555	0.000135818	0.0902332	0.0246189	1.30066e-05	0.539283	0.636112	0.00211703	0.138041	4.143e-05	0.795462	0.0228131	0.00182948	0.0259291	3.48422e-09	0.299743	0.292461	0.08726	0.731372	0.703018	0.755321	0.0752851	0.61031	0.90951	0.171791	0.451343	0.098257	0.00920866	0.377441	0.37825	0.947569	0.00254144	0.144509	0.327846	0.68316	0.0126313	6.93302e-05	0.0731061	7.34679e-09	0.282294	0.151026	0.000175382	0.184461	0.187161	0.312344	0.902826	0.00118881	0.0730247	0.263686	0.832019	3.74873e-05	0.923357	0.789522	0.567637	3.31301e-08	0.0247642	2.18665e-06	0.646856	0.131566	0.441274	0.00071955	3.73418e-08	0.389844	0.557055	2.72191e-11	0.0200049	0.215941	0.377974	0.578151	8.86882e-06	0.0342772	0.227778	0.0593561	0.536459	0.347703	0.170333	0.00645535	0.429116	0.00354444	3.69088e-40	3.02969e-16	0.15604	0.331487	0.00110197	0.684368	0.273259	0.00272978	0.604869	0.199284	0.232027	0.393379	0.499288	1.46195e-15	0.693647	0.520541	0.0371427	1.9835e-05	0.0595957	0.000225478	0.333511	0.000169277	1.08268e-06	0.025643	0.0770847	0.419739	2.21539e-10	2.58981e-15	0.70335	0.00438758	6.39809e-10	0.397564	0.00498574	1.11297e-07	0.258272	0.660644	0.399243	3.21646e-07	0.81503	0.356155	0.00136157	0.431205	0.229241	0.0198597	0.030253	0.402125	0.000849008	0.000129191	0.0619808	0.396063	4.01477e-31	1.0242e-07	6.32384e-11	0.0702597	0.274484	0.171272	0.194689	0.441471	0.811416	0.236629	0.147561	0.0136087	0.297718	0.143089	0.00478894	0.560384	0.987357	0.345363	0.0374121	0.260864	0.0124676	0.000168921	2.75853e-13	0.384138	0.0134326	0.00714011	0.310432	0.0144422	0.168292	0.317795	0.116993	0.028334	0	0.0236566	0.000461485	0.237305	1.45338e-06	2.35752e-34	0.295595	5.25702e-06	0.844071	0.364229	0.227829	0.194387	0.367284	0.605522	0.000426148	0.0202068	0.337165	1.51841e-10	0.482254	1.16001e-25	0.35817	0.791601	0.00047581	0.311337	0.238744	0.0634389	1.06145e-09	1.12815e-09	0.171619	4.8581e-13	0.248748	0.000713086	0.0382343	0.37973	0.342558	0.0343073	0.688197	0.914911	0.304401	0.276326	0.250832	0.788932	0.0333092	0.456011	0.755598	0.0730977	5.25323e-15	0.0409412	0.377098	1.22537e-27
SNCA	0.422834	0.776973	4.00844e-05	0.469615	0.0164888	2.01619e-09	0.28981	0.371018	5.96063e-14	0.368642	0.548872	0.936839	0.184048	0.00494758	0.229847	0.000444376	0.00447659	0.168671	0.391667	0.175406	0.0269865	0.0425147	1.48924e-11	0.153151	0.405497	0.3883	0.194438	0.287791	0.710291	0.111654	0.181068	0.465858	0.268837	0.212109	0.741857	0.370328	0.297804	0.358506	0.128071	0.0889827	8.67756e-12	2.71878e-14	1.06903e-06	0.120476	0.533776	0.300032	0.355376	0.0207344	0.404966	0.615369	0.00460962	0.00503651	0.0764568	0.505522	0.25202	0.0586714	0.354406	0.55419	5.84375e-06	0.0603019	0.00252912	0.545972	0.000157889	0.500419	1.79108e-11	0.456149	1.37736e-07	0.56764	0.0181699	0.159064	0.711111	0.0976426	0.71613	0.599919	0.971684	0.245502	0.0047062	0.371293	0.000224625	0.00596004	0.232531	0.403105	0.00149181	2.7934e-14	0.00042941	0.00876242	0.311509	0.000154695	5.01299e-09	0.906647	0.294721	0.101231	0.927443	0.201836	0.440102	0.322797	0.495934	0.429935	0.402146	0.0124451	5.76416e-05	0.562838	0.789199	0.852796	0.173811	0.720441	0.24251	0.690248	0.0367841	0.00232225	0.341853	0.63536	0.239348	0.387449	0.00200513	0.246351	0.237783	0.442992	0.0150121	0.00615966	0.631646	0.98086	0.563788	0.618331	0.154679	0.233387	0.295308	0.260543	0.71609	0.955368	0.723678	0.637281	0.0807179	0.127748	0.579742	0.317856	0.393797	0.733006	0.597535	0.0383889	0.377844	0.248718	0.987811	0.0736828	0.443173	0.923134	0.874595	0.959494	0.185538	0.0946413	0.243067	2.40013e-06	0.0877367	0.395115	0.00567717	0.772624	0.0114945	0.000673177	0.0236528	0.745957	0.188448	0.352436	0.360535	0.170983	0.786192	0.153898	0.00782154	0.0602197	1.33212e-07	0.825319	0.566341	0.0970946	0.244899	5.19024e-05	0.447256	0.419521	0.122765	0.0843588	0.416563	0.0244155	0.99224	0.453606	0.968235	0.60372	0.000988648	0.0256735	0.730528	0.00059461	2.90691e-08	0.965555	0.362017	8.87732e-07	0.121755	0.0772448	0.968822	0.543677	0.868485	0.704482	0.0465766	8.36205e-05	0.510029	0.0135476	0.0194122	0.0367951	0.29452	0.691327	0.0105004	0.0966393	0.886099	0.288712	0.441053	0.578017	4.53252e-07	0.149786	0.0109562	0.48949	0.500311	0.253608	0.00162705	0.453433	0.634037	1.73037e-05	0.350633	0.623961	0.000126875	0.33279	8.37356e-15	0.678457	0.827476	0.320903	5.68769e-05	0.0400841	0.776053	0.236866	0.174667	0.397298	0.956521	0.953386	0.695066	0.1533	0.293217	0.392491	5.42488e-14	0.522548	0.966032	1.25278e-10	2.45584e-05	1.58774e-10	0.0165959	0.067469	0.188168	0.123273	0.000565106	0.0558572	0.573357	0.209192	0.266312	0.00545529	0.634821	0.00509273	0.729077	0.750361	0.000293805	0.199465	0.0472231	0.271713	0.00840734	0.788449	0.682507	0.0451847	0.832202	0.632518	0.23498	0.421369	0.0993414	0.186042	0.337021	1.74419e-12	0.133645	0.000759021	0.00423204	0.0396359	0.321322	0.00425141	0.486493	0.995845	0.767976	0.000546145	0.00100918	0.298333	0.0149977	0.466056	0.137188	0.245315	4.86124e-06	0.328911	0.650831	0.188635	0.000214102	0.494757	0.658683	0.768437	0.584825	0.932506	0.0285666	0.317641	0.340081	0.00171579	0.428913	0.247156	0.035233	0.647832	1.41951e-22	0.0429333	0.504251	0.0210618	0.0163106	1.56176e-05	0.87237	0.160458	0.491975	0.00416493	0.337173	0.418238	0.293772	0.0322178	0.0417271	0.0236566	0	0.237805	0.031994	0.0679128	7.02778e-06	0.238167	0.39025	6.05952e-05	3.16963e-06	0.726093	0.417492	0.463659	0.788164	0.807089	0.475447	0.463112	1.48426e-11	0.34469	0.00759266	0.154053	0.711526	0.392281	0.390284	0.516587	0.196317	0.2878	1.89114e-06	0.205443	8.46223e-11	0.577061	0.689756	0.84019	0.78343	0.400433	0.362155	2.95662e-07	0.537717	0.260839	0.00102132	0.906568	2.81424e-09	0.872464	1.70674e-18	0.620223	0.144444	0.570941	0.757372	0.545152	0.0207263
SNCG	0.640219	0.469652	5.94017e-12	0.263374	0.120281	0.015388	0.647123	0.943756	5.88707e-05	0.229628	0.00659716	0.613727	0.33174	0.640033	0.70865	0.605306	0.459157	0.231634	0.00862846	0.00118315	0.0714029	0.12327	0.335497	0.000349568	0.00302886	0.614913	0.859139	2.94714e-07	0.355686	0.286554	0.591621	0.618837	1.14703e-05	0.0385148	1.47935e-11	0.266193	0.595964	0.592345	0.356965	0.984907	0.643383	0.35715	0.478785	0.472347	0.716709	0.513826	0.313594	0.45007	0.627232	0.0558277	0.170287	0.127421	0.0307922	0.473048	0.00572646	0.583116	0.58918	0.0685627	0.115262	0.88648	0.165312	0.728176	0.0108498	0.301036	0.248092	0.702045	0.103556	0.80174	0.0352708	0.47525	0.611128	0.277018	0.386873	0.000368935	0.0102763	0.0542375	0.574884	0.0404484	0.61919	0.293476	0.532556	0.824661	0.93104	0.204555	0.362028	0.000105156	0.935216	0.175301	0.0638641	0.248737	0.861354	0.321528	0.996468	0.108331	0.0405475	0.43419	0.466691	0.0421222	1.05264e-06	0.935678	0.241356	0.273507	0.0523756	0.000275324	0.0402402	0.919966	0.093287	0.916796	0.767727	0.14146	0.50579	0.208399	0.492642	0.989747	0.608101	0.56059	4.52206e-06	0.07226	0.666117	0.394821	0.894226	0.368413	0.393866	0.495754	0.990549	0.107389	0.0346182	0.437066	0.294718	0.542657	0.38017	0.0108312	0.479944	0.902692	0.017241	0.211104	3.41481e-07	4.3926e-12	0.00527741	2.20876e-05	0.281893	0.445542	0.662505	0.0379461	0.345798	0.284036	0.176118	0.235153	0.997794	0.732711	0.0223884	0.0525258	0.116631	1.05053e-21	0.545969	0.734129	0.000103521	0.0185874	0.423516	0.128955	0.033649	0.395361	0.341441	0.371264	0.665191	0.382955	0.316942	0.296509	0.509518	0.0160223	0.153838	0.192951	0.000882726	0.91223	0.399706	0.00808882	0.934695	0.287068	0.36594	0.993658	0.00977179	0.040963	0.174121	0.533293	0.0746196	0.71357	0.00203157	0.516981	0.152271	0.362606	0.397254	0.648691	0.854102	0.059773	0.995947	0.450097	0.628856	0.938267	0.988245	0.280801	0.42994	0.190544	0.00138555	0.988616	0.137555	0.0400033	0.189548	0.777015	0.556691	0.778221	0.273125	0.159677	0.0950134	0.931799	0.512348	0.464268	0.941789	0.275739	0.114155	0.67647	0.514945	0.00958238	0.0205199	0.228139	0.213418	0.769937	0.227221	0.00775946	0.754054	3.2376e-12	0.455051	0.0227397	0.0225813	0.203945	0.19636	0.582459	0.224357	0.0974382	0.772298	0.418873	0.0675255	0.321365	0.346666	0.709243	0.18138	0.000114199	0.00115343	0.0350975	0.661309	0.953732	0.76696	0.117061	0.101806	0.724013	0.00217317	0.663247	0.566576	0.177229	0.00609427	0.466727	0.63163	0.546125	0.00098437	0.391226	0.457517	0.477128	0.38439	0.0488907	0.978381	0.000870163	0.688564	0.150804	0.0397907	0.000220944	0.00347689	0.000807265	0.868313	0.23335	0.845257	0.0356144	2.09939e-06	0.00703853	0.548666	1.02758e-06	0.803504	0.80691	0.924668	0.0763298	0.197007	0.382503	0.0249898	0.0705985	0.353193	0.840174	0.513964	1.69595e-05	0.233022	0.158192	0.531501	0.690523	0.367969	0.858513	0.244507	0.267617	0.594598	0.178988	0.00512496	0.421492	0.525985	0.00273288	0.848312	0.519582	0.527318	0.00150079	0.175472	0.622715	0.883947	2.82866e-06	0.0284724	0.011145	0.226484	0.000437112	0.939492	0.792859	0.374994	0.61976	0.317783	0.000461485	0.237805	0	0.00368912	0.0234466	0.364828	0.431431	6.63565e-07	0.000713736	0.822063	0.322654	0.63636	0.000777837	0.0442632	0.0121557	0.525647	0.668748	0.283729	0.786342	0.94469	0.00797289	0.443027	0.102782	0.61639	0.108667	0.275012	0.204565	0.0473295	0.190113	0.000237153	0.421253	0.925669	0.188508	0.607697	0.419607	0.00180651	0.0353158	0.0275219	0.728344	0.191509	0.489084	0.505082	0.763047	0.994913	0.772607	0.365517	0.246636	0.236044	0.402274	7.3501e-08
SNTN	0.00411283	5.58482e-44	0.00011129	1.9765e-12	1.33511e-08	0.00569893	0.23969	8.44008e-05	1.18802e-06	2.04718e-08	0.000717839	6.00955e-05	0.0103153	6.92425e-33	0.00619368	1.17195e-11	6.94321e-07	0.809814	9.57933e-53	0.457721	6.15632e-29	1.29693e-12	0.0085589	4.77513e-05	0.00247269	0.304276	1.20665e-47	0.357265	1.14774e-07	5.66104e-08	1.36618e-24	0.854373	8.0259e-12	4.85432e-09	7.55102e-06	0.173474	9.03965e-23	0.980057	9.51594e-15	1.18157e-11	0.641492	0.833996	1.99194e-07	9.23918e-08	0.821117	9.34588e-11	0.629596	5.20082e-14	0.000756689	1.28651e-127	1.26783e-07	0.247805	0.0342413	0.0161594	2.2707e-07	3.6016e-08	0.123521	3.76994e-20	3.57432e-09	3.67465e-07	4.55897e-05	4.77062e-14	8.71344e-08	0.0137515	0.916537	0.0080075	0.379072	3.39773e-25	2.90787e-06	1.72931e-13	0.206427	4.0516e-10	0.133588	4.26866e-05	1.22961e-15	9.84442e-27	1.20524e-20	0.406673	0.000307599	1.60806e-08	0.28198	7.5123e-11	3.37901e-10	3.64495e-08	1.32622e-08	3.17333e-18	0.0702047	1.67596e-16	2.4542e-05	0.000119878	5.59491e-54	3.38443e-05	9.2489e-21	1.84468e-47	0.0137836	0.106617	0.0808825	2.81844e-05	7.04633e-05	1.84329e-05	0.224658	2.7382e-18	0.904998	0.629939	1.00691e-13	5.77505e-09	3.78003e-07	0.416273	0.369184	0.0095153	0.684686	4.9041e-12	0.170008	0.918281	0.492146	4.30322e-10	0.0945111	4.58489e-06	6.29695e-41	0.012711	1.19575e-11	5.51432e-120	0.0904224	1.51785e-07	3.62483e-89	3.4199e-28	0.0129021	0.347838	0.000316838	0.979568	3.45436e-29	0.937236	9.62266e-05	0.00220155	1.51713e-31	0.00374294	0.00491108	8.07534e-35	0.000976592	0.029185	1.77896e-80	4.01415e-76	5.40993e-21	6.01195e-110	3.52658e-64	1.65285e-21	0.00288425	1.77662e-07	3.92984e-10	3.18172e-10	0.0618002	0.882976	0.5602	0.271751	0.447402	0.000763198	0.300344	1.21773e-08	0.0154827	0.000527785	4.65364e-12	0.0207517	4.65403e-13	0.421727	0.374512	0.773012	0.000275306	6.96681e-11	0.416302	2.81289e-27	0.0790206	0.0343769	0.0040907	2.56769e-13	0.615161	1.70227e-26	0.553313	8.43242e-35	0.129651	7.06636e-14	4.05595e-73	1.81565e-29	0.985973	0.519063	9.11752e-09	0.124013	5.36793e-11	0.944029	9.1121e-07	0.341251	0.5899	0.0468789	0.0770948	0.00822556	0.534101	0.305886	0.0362236	0.111027	2.12014e-08	0.385395	0.751698	9.13545e-14	0.000440565	2.08915e-32	1.87975e-22	0.96459	0.0418157	0.603779	0.0306234	0.833437	1.1849e-14	5.448e-09	0.44627	0.835379	0.00313925	1.56139e-06	4.34956e-55	0.000878977	0.878586	0.417386	0.305365	2.43693e-05	0.0288434	0.172668	0.00131698	0.00102596	0.827523	3.69287e-23	5.05558e-09	0.0541893	0.813681	3.12215e-102	4.30059e-07	0.0442773	0.0575377	2.44525e-14	2.83195e-25	0.0150748	7.51116e-34	1.16548e-10	6.76115e-17	0.245661	2.99238e-08	0.350512	4.42608e-97	2.05288e-05	0.173558	0.0292101	1.29249e-12	3.9888e-15	0.000710485	0.0141308	7.82536e-15	2.93412e-19	1.67687e-05	1.8179e-20	3.2931e-07	0.00417869	3.08331e-14	4.42233e-09	0.297756	0.000406336	1.45451e-17	2.82694e-101	0.117464	6.28412e-13	1.92038e-37	0.000539859	0.00641455	1.94815e-97	0.309498	4.14706e-12	5.81489e-17	1.43947e-15	8.53373e-17	0.0477452	0.444329	3.87469e-05	0.46902	4.88351e-05	0.114775	4.07426e-12	8.78783e-19	6.00626e-38	0.00225206	3.77795e-35	0.551304	2.18582e-27	0.000665062	1.42457e-06	8.23353e-49	6.02998e-26	0.0270781	9.58768e-24	0.00187115	0.00893974	1.06435e-13	0.0350712	2.79086e-10	0.926269	2.55938e-07	1.44974e-13	2.73079e-05	9.39734e-06	1.44754e-05	9.52328e-09	5.06468e-37	0.0551453	0.729362	1.9248e-07	7.10429e-11	0.234857	0.273442	1.42105e-14	0.614272	0.01581	7.83339e-116	0.127669	2.35064e-06	0.0076126	0.0322538	5.02871e-06	0.11457	0.46395	0.00608923	0.0238742	9.20326e-34	0.237305	0.031994	0.00368912	0	0.451038	0.803884	4.56181e-12	0.0013626	0.160886	0.0953053	0.966989	0.326346	0.0430163	0.329858	8.87218e-111	0.127725	0.0479247	0.0131117	0.166939	2.48681e-14	1.90921e-104	0.817638	0.0153552	0.313409	1.65992e-23	2.06861e-11	1.90404e-15	8.76195e-16	8.65202e-08	0.24964	0.409796	3.98365e-79	0.808795	0.510925	0.000378784	2.81132e-27	0.843609	0.340888	0.0798374	6.43608e-06	1.27652e-38	0.297484	0.126002	1.87577e-08	0.377983	3.35279e-13	4.71955e-06	0.0133191	7.44951e-11	4.62747e-05
SOX17	0.382028	0.179531	0.0310557	0.107518	0.736251	0.660121	4.00857e-06	0.87039	9.14465e-37	0.788669	0.20985	0.245561	0.338681	0.18652	0.416172	0.0459488	0.67018	0.281073	0.608219	8.98872e-14	0.163924	4.9361e-05	1.19777e-05	0.517957	1.033e-24	0.013891	0.140293	0.328083	0.193428	0.250093	0.188784	0.245443	0.286461	0.392713	0.994521	0.930301	0.0737424	0.218029	0.000696867	0.217652	2.84505e-20	0.242853	0.772476	0.482514	0.403864	0.138786	0.215038	0.00159818	0.829533	0.603695	8.18639e-09	3.61613e-14	0.364547	0.857271	0.276557	0.0156619	0.00268793	0.603407	0.243705	0.859776	0.0175406	0.0422521	0.0013877	0.231511	5.89527e-08	0.0404571	0.0244083	0.303612	0.442023	0.449463	0.227178	0.297244	0.878444	1.79326e-46	0.626484	0.456975	0.40085	0.273415	0.00906197	0.000305454	0.301484	0.295269	0.380833	0.047483	0.77201	7.40216e-17	0.109638	0.347575	0.531622	0.134143	0.372086	0.236252	0.768683	0.773241	0.429848	0.463364	0.959326	0.218365	1.02939e-31	0.0444254	0.39671	0.106318	0.0250935	0.12935	0.338268	0.0431529	0.0856177	0.506353	0.240817	0.308235	0.112463	0.000753882	0.560418	0.00656905	0.236589	0.0477294	0.646374	0.088388	0.0526094	0.00382355	0.349373	0.294884	0.895367	0.0206174	0.837051	0.315126	0.0157609	0.607102	0.132644	0.262972	0.941323	0.186603	0.0137302	0.758154	0.379337	0.673543	1.67598e-71	0.0010653	9.67917e-31	1.76853e-47	0.843922	0.0392086	0.787765	0.2554	0.80792	0.0121257	0.663988	0.930616	0.00211674	0.0319569	0.285648	0.252444	0.0208506	0.85678	0.0577579	0.45047	0.246004	0.239463	0.605498	0.341902	0.000318773	0.316199	0.568044	0.27968	0.0800414	0.731877	1.78358e-11	0.00114947	0.777845	0.0845263	0.000124214	0.914475	0.736343	0.49185	0.183039	0.016361	0.0137575	0.529311	0.00282338	0.27523	0.202843	0.359379	0.0688632	0.140524	0.365704	0.0384418	0.963488	0.41338	0.0559048	0.175045	0.927228	0.444887	2.47862e-08	0.0135595	0.511967	0.265523	0.0322909	6.32649e-05	0.0943904	0.0244015	0.558648	0.434413	1.79184e-26	0.28378	0.391864	0.349884	0.134388	3.13549e-07	0.00315033	0.611992	0.327784	0.0558659	1.90557e-05	0.316316	0.257965	0.137959	0.0369124	0.0887122	0.917549	0.473717	0.468842	0.600784	0.034099	1.03015e-05	0.0362529	0.526605	0.211108	0.674184	0.471082	0.69915	0.596698	0.816296	0.394388	0.562606	0.33694	1.74885e-16	0.648095	0.235295	0.341166	0.0300704	0.146863	0.802538	0.102724	0.391018	0.645202	0.00172324	5.27514e-29	0.0890731	0.820219	2.43347e-06	0.44444	0.617799	0.0832301	4.1139e-06	0.332887	0.197192	0.0480832	0.0235159	0.025473	0.000650364	0.125128	0.000128894	1.21035e-07	6.51863e-05	0.122474	0.0216382	0.361599	0.559263	0.155594	0.0202704	0.782217	0.894399	0.0480444	0.352176	0.271286	2.45056e-09	0.0545781	0.359664	0.196755	0.770653	0.854517	0.730316	0.0519791	0.000163704	0.00969743	0.0134427	8.46623e-06	0.166883	5.37057e-05	0.0562317	4.18187e-10	0.024361	0.00360429	0.42889	1.56571e-05	3.50037e-17	6.51248e-09	0.127948	0.00276547	0.359712	0.357873	0.295724	0.585686	0.145054	0.136733	0.208147	0.0434973	0.541683	0.315417	0.0397133	0.00167196	0.603381	0.171729	0.416135	0.0151131	0.110212	0.779802	1.51062e-27	0.49477	0.00188304	0.299534	0.132626	0.957438	0.36041	0.487079	0.302689	0.0731759	1.45338e-06	0.0679128	0.0234466	0.451038	0	1.228e-124	0.89603	0.846873	0.042892	0.268041	0.00865748	0.276747	0.000729504	0.368205	0.621014	0.82679	0.483834	8.36815e-05	0.826369	3.35595e-05	0.0547013	0.0775975	0.00907716	0.704353	0.349932	0.0222923	0.184872	0.000501229	0.413626	3.6593e-36	0.212056	0.0116504	9.43932e-22	0.227601	0.531056	0.534472	0.0344294	0.63428	0.297195	0.059298	0.0794605	0.157697	0.685693	0.73371	0.506213	0.594166	0.650117	0.038415	0.135569	1.12368e-17
SOX18	0.465782	0.0480599	3.56839e-24	2.30159e-07	0.252974	9.0398e-05	4.63149e-23	0.0311127	5.12285e-108	0.14846	0.431069	0.000134765	0.242125	0.0204852	0.309534	0.871478	0.0949684	0.444241	0.0165296	0.586185	0.000306754	0.140174	0.562117	0.0241088	3.2468e-59	0.568738	0.106843	0.956688	0.814664	0.412452	1.5603e-06	0.247457	0.225364	0.350677	0.00227947	0.130153	0.000229843	0.182137	3.02315e-09	0.55938	5.79591e-26	0.521275	0.949644	0.074553	0.398931	0.0582027	0.302835	0.217581	0.258922	1.68215e-06	1.27184e-29	7.10907e-41	0.175262	0.353316	0.0685994	3.19683e-05	0.38833	0.667042	0.332634	0.0410717	0.172018	0.101206	0.240014	0.0910102	0.103646	0.0689061	0.0554204	0.533282	0.0492178	0.31363	0.495434	0.000806681	0.391411	2.16669e-104	0.767306	0.162235	0.0252683	0.0949037	0.603701	0.724346	0.379539	0.148841	0.213606	0.0249772	0.118218	8.16637e-54	0.317389	0.237981	0.162893	0.867536	0.000978481	0.260142	0.306687	0.000356523	0.737389	0.000625754	0.473934	0.885221	5.80826e-165	0.0217125	0.565895	0.000138352	0.375225	0.029816	0.216196	0.00779734	0.876714	0.199163	0.00640943	0.405837	0.0182254	0.84075	0.23376	0.590017	0.506644	0.0243415	0.398606	0.985024	0.0241707	0.593815	0.841506	0.000443758	0.119442	0.141119	0.000203771	0.626526	0.170693	0.939964	0.225186	0.981418	0.489523	0.555154	0.615008	3.39369e-06	0.00370675	0.523562	5.87795e-140	0.779525	3.53983e-21	1.23718e-84	0.00072195	1.67718e-05	0.798343	9.02377e-10	0.000569115	5.1939e-08	0.743749	0.0381012	0.198282	1.55475e-11	0.706033	0.263742	0.892223	0.0125036	0.0768127	0.909086	0.838815	0.101069	0.602291	0.120209	0.532504	0.0755939	0.0124325	0.314398	0.0225492	0.0915021	1.83523e-11	0.0409547	0.145032	0.00792332	0.304224	0.935049	0.0679534	0.0402972	0.169236	2.24948e-16	0.0269104	0.235094	6.89414e-05	0.0437679	2.89394e-08	0.182746	0.115485	0.90655	9.20921e-05	0.229033	0.325173	0.00190372	0.844397	0.0931217	0.61859	0.0310751	0.00555689	0.000931852	0.198737	0.936456	0.387556	0.177407	0.955535	0.338299	0.150874	0.524461	1.60583e-36	0.545803	0.0160017	0.803169	0.0120884	2.03636e-07	0.520003	0.19829	0.747621	0.392552	0.144038	0.234148	0.714391	0.16011	3.51329e-05	0.677253	0.45	0.008871	0.241106	0.0936311	0.515254	0.0713254	0.362829	0.313752	0.136966	0.00056615	0.466424	0.141112	1.76963e-08	0.0130032	0.210378	0.359194	0.61785	5.97317e-16	0.865264	0.579354	0.0124337	0.857522	0.737328	0.947065	0.931652	0.928358	0.000308983	2.53125e-20	9.45636e-95	0.000389882	0.00117187	0.608976	0.00834812	0.992468	0.641503	0.00185358	0.423636	0.866826	0.00926761	0.087634	0.0553748	0.0211573	0.651237	0.0593102	1.91387e-27	0.349632	0.851761	6.10236e-11	0.105453	0.00834714	0.259823	1.26464e-05	0.412631	0.888457	5.80188e-09	0.0180357	0.180098	2.41169e-39	0.3956	0.878824	0.00874983	0.0182925	0.969068	0.367414	1.32345e-15	0.000869863	0.66823	0.00315587	0.95749	0.306037	0.0127074	0.0111542	0.0216043	0.908026	0.000952641	0.68347	0.0621085	1.8162e-86	3.99838e-07	1.96118e-05	2.2334e-07	0.354674	0.0493357	0.257134	0.12427	0.302782	0.580404	0.748866	0.000617411	0.591018	0.560316	0.240054	0.8534	0.679982	0.276262	0.34236	0.865166	0.721023	6.39548e-06	2.37754e-45	0.0955149	5.06486e-08	0.975508	0.846713	0.259218	0.304579	0.310694	0.000241457	0.12842	2.35752e-34	7.02778e-06	0.364828	0.803884	1.228e-124	0	0.379651	0.124106	0.860715	0.971021	0.000453762	0.383042	0.0610867	0.117613	7.71772e-05	0.174751	0.478027	1.39709e-15	0.0794195	7.70396e-26	0.645496	0.273659	0.000161859	0.244172	0.389343	0.763285	0.351191	1.66879e-17	0.333341	1.30059e-64	0.716702	0.00296106	0.0127948	0.249337	0.603685	6.29179e-05	0.195225	0.791805	0.807835	0.972449	0.898097	0.485892	0.0566547	0.0392852	0.501745	0.0829218	0.21442	0.335257	0.00939586	4.18868e-91
SOX2	0.355587	5.49273e-10	0.302354	0.0198247	0.000104395	0.722304	0.875445	0.954298	0.0531405	1.51994e-11	0.976289	0.318439	0.583903	9.71737e-21	0.0117879	0.0382108	0.50715	0.882355	1.33734e-07	0.170603	0.000634812	0.000196852	0.756435	0.111084	0.535866	0.32006	3.58818e-20	0.191278	5.4629e-06	0.0639942	0.219856	0.325451	3.23681e-13	0.144069	0.0373036	0.416174	9.69214e-07	0.599045	3.37232e-12	0.000834585	0.212876	6.77286e-07	0.0366181	0.404147	0.473256	0.0811252	0.474508	0.0539786	0.570091	4.4837e-30	0.935208	0.741326	0.0514191	0.0192506	0.00361982	0.0100626	0.332047	7.09213e-07	0.546038	0.00258215	0.0137042	0.0214818	0.00681008	0.126414	0.183478	0.998989	0.185613	3.6494e-06	1.04081e-05	4.42904e-05	0.0599728	0.0013437	0.0048956	0.416232	2.88048e-05	0.00012312	0.000169642	0.155634	0.00225627	0.000200761	0.199988	0.00788045	0.285622	0.000904724	0.0557833	0.356173	0.895414	2.66456e-12	0.452062	0.76645	5.72616e-17	1.42958e-05	0.00055048	1.88673e-42	0.70131	0.177327	4.55536e-08	0.120353	0.428075	2.2898e-12	0.0158452	0.00010412	0.0441961	0.173558	0.206307	0.767478	0.162597	0.143227	0.174599	0.085695	0.339878	0.00100422	0.771516	0.167574	0.472022	4.51886e-08	0.323832	0.0513274	2.37111e-09	0.220392	4.04331e-09	5.41799e-41	0.370542	0.904389	1.48607e-25	1.10705e-07	0.475065	0.425127	0.000812702	0.805633	6.5177e-47	0.0704952	0.834829	0.0208285	0.000249785	0.782202	0.436092	0.110974	0.167913	0.52837	2.62046e-15	4.02779e-18	2.15644e-09	1.67901e-15	1.12211e-13	0.000527182	0.789824	0.492352	0.0170545	0.771439	0.0166923	0.481361	0.26633	0.191927	0.435317	0.0260431	0.00161623	0.392224	0.830954	6.85133e-05	8.77603e-08	0.981128	0.00115321	0.916846	0.456514	0.555704	0.741519	0.000997194	0.845987	2.27754e-08	0.25199	3.97023e-05	0.556314	0.00451371	0.201247	8.89907e-05	0.201445	4.21691e-05	0.0316192	3.27617e-07	5.20281e-12	2.78785e-06	0.00149523	0.313001	0.16827	0.00153582	0.000664151	0.529781	0.00270885	0.148164	0.191756	5.01828e-05	0.0495028	7.29259e-07	0.274543	0.0936828	0.333657	0.0236585	0.651883	0.0124784	0.561473	0.000413505	0.932216	9.97145e-11	0.264082	0.982797	0.218805	0.60935	0.0406305	0.195065	4.13372e-14	0.00196737	0.0459519	0.00860102	0.0178532	0.127421	3.80909e-16	0.0196411	0.592095	0.605615	0.299557	0.668233	0.853522	0.548179	0.22048	0.016999	0.448356	0.00235221	0.692668	0.0598673	0.362989	4.35999e-22	0.0444201	0.960284	0.394188	1.17105e-07	1.06865e-06	0.947401	0.000247195	0.0255137	0.00115681	0.0132801	0.0549775	0.587143	4.51266e-14	0.391405	0.0155631	0.287992	0.229512	0.147498	0.0109199	0.692349	0.0685058	8.66193e-06	7.75642e-07	0.778157	0.287354	0.304855	0.0112597	0.0614284	0.62047	0.663013	0.0379169	7.66215e-13	0.393293	0.371255	5.60477e-23	0.813885	0.446188	0.358825	0.42825	0.0633385	0.0535258	6.9572e-23	0.000100865	0.00303805	0.242314	0.0577025	0.301112	0.0378634	0.347916	5.0406e-07	0.0157172	0.263063	0.667504	2.84525e-07	0.805	3.42534e-05	0.0262578	0.0188995	7.03414e-13	6.99637e-10	0.00426364	4.12663e-09	0.986189	0.11579	1.79726e-10	0.992292	0.52458	0.671748	2.15516e-10	0.236905	0.471373	0.667573	1.05335e-07	0.802106	0.000133801	0.40047	0.118074	0.263003	0.974974	0.203058	0.211521	0.808631	0.47971	0.920335	1.21215e-17	0.186446	0.00940398	0.29405	0.446658	9.59733e-11	0.360181	0.5892	0.000182539	0.00821564	1.23986e-08	0.295595	0.238167	0.431431	4.56181e-12	0.89603	0.379651	0	0.000364993	0.168771	0.155617	0.148401	0.743079	4.1451e-07	0.580243	9.17507e-10	0.000206353	3.27034e-05	0.190514	0.537119	0.740243	3.80847e-27	0.33419	0.848204	0.00205913	2.88934e-40	0.144471	0.776063	0.356754	0.0124408	0.912663	0.588518	7.21075e-52	0.435703	0.570291	0.859898	3.44509e-12	0.641791	0.0342604	0.112421	0.149265	1.28607e-08	0.830309	0.122887	0.222621	0.567906	6.40182e-12	0.813229	0.361829	9.89897e-15	0.0501826
SPDEF	0.53407	2.56806e-26	0.316255	0.0073492	1.25811e-08	0.228534	0.16113	0.130989	0.0894416	0.00116032	6.36388e-05	0.79905	2.56162e-08	5.05234e-20	5.48855e-07	0.0641457	0.780079	0.157824	0.0019654	0.209054	1.12148e-07	0.012638	0.313979	0.0209468	0.0540315	0.39926	8.88941e-21	0.986447	0.156199	2.0493e-19	2.49951e-29	0.508061	6.81895e-05	0.000109655	0.00340423	0.582841	1.8853e-12	0.476256	0.00292304	0.98481	0.150605	0.773419	0.00217552	0.980521	0.629281	0.884879	0.999238	0.0012211	0.338667	4.22829e-36	0.0603621	0.0281567	0.104814	2.96254e-20	3.58492e-09	0.0404713	0.154034	1.9867e-06	0.614345	0.00352437	0.0102388	9.41864e-05	0.00169465	0.0876509	0.722704	0.115716	0.920447	1.34227e-07	0.00525377	0.00396792	0.163917	0.0580479	3.42406e-21	0.0133651	6.60195e-05	0.0103569	0.000215806	0.0925305	0.036306	0.000797787	0.406368	0.0124909	1.30489e-06	0.914928	0.0442787	3.67963e-06	0.387562	0.000105817	0.511641	2.69166e-05	8.04526e-20	0.0800801	7.27151e-11	8.30194e-38	0.647995	0.859328	0.695612	0.0217181	0.0406679	0.271023	0.117355	1.02068e-08	0.425518	0.625995	0.0556848	0.00111765	0.177227	0.305349	0.749296	0.278907	0.73498	0.0117446	0.683076	0.329102	0.34466	3.39303e-06	0.00918653	0.241373	1.14439e-07	0.373287	4.93382e-15	8.46808e-38	0.859572	0.895053	3.591e-29	0.000352349	0.749538	0.685369	0.618406	0.658366	0.0353975	0.121981	0.140384	0.00866616	3.40178e-13	0.0334318	0.00293605	6.00696e-22	0.267758	0.82736	8.74905e-19	8.8439e-26	5.30374e-05	4.29176e-27	7.46796e-22	0.0201289	0.305533	2.46659e-06	4.63627e-05	0.0065547	0.0232707	7.86906e-09	0.441809	0.597363	0.839178	0.0718585	0.415977	0.002557	0.0020361	0.00402469	3.15698e-10	0.458025	4.69128e-10	0.240384	0.000103972	4.45092e-08	0.948807	0.00145375	1.14961e-07	1.40911e-15	0.853877	0.352913	0.376183	0.0153191	0.490837	0.000212078	0.275027	2.95304e-08	1.35448e-08	0.0146705	2.77173e-29	0.00381479	0.0341274	0.407212	0.00137171	0.350231	0.00104636	0.388635	0.00952043	0.698461	0.445453	0.607429	9.66326e-06	0.00101306	0.891843	0.426417	0.481774	0.854705	0.0166091	5.51654e-06	0.0371208	0.0332755	0.139814	9.09172e-09	4.62755e-05	0.982755	0.0162054	0.798395	0.0368936	0.0129891	0.0645379	0.841331	5.88516e-05	0.432631	0.000208003	0.754984	8.84956e-17	0.332186	0.000167864	0.572698	0.386332	0.698421	0.435431	0.90769	0.0141936	0.084833	1.73419e-06	6.4471e-07	0.391985	0.0151603	1.06729e-08	3.17897e-34	0.185641	0.840191	0.751767	1.87119e-11	4.65597e-05	0.973788	1.11784e-09	2.59566e-11	0.00216842	0.624844	0.946881	0.619853	1.19295e-31	0.117409	0.0280246	0.0864474	0.00517087	2.27507e-07	0.215478	0.0327134	0.00019965	0.303297	2.0594e-23	0.562394	0.00155702	0.0724644	0.0165773	0.185748	0.554797	0.171185	0.0239261	1.0099e-25	0.112104	0.344245	1.33014e-13	0.175761	0.554186	2.40155e-26	0.593882	2.70634e-05	3.29514e-05	1.82652e-20	0.825686	0.322551	0.183981	0.0619373	0.354218	1.05006e-07	0.000202459	1.03418e-42	0.000121656	6.08412e-05	0.489409	2.97606e-11	0.569944	8.0242e-06	0.0469675	0.26482	1.47364e-15	1.5174e-10	0.0349001	0.00629108	0.27225	0.132324	0.0266675	0.00352458	0.566762	0.596333	0.156871	4.35624e-06	0.00408699	9.38614e-07	0.00011981	0.951245	1.57853e-18	0.284882	0.649086	0.0033606	4.09671e-10	1.51001e-05	0.400381	0.28146	0.13291	0.00242807	9.51982e-35	0.509913	0.17654	0.00740616	0.110513	0.679623	0.0153661	0.707717	0.024965	1.50942e-16	3.8388e-17	5.25702e-06	0.39025	6.63565e-07	0.0013626	0.846873	0.124106	0.000364993	0	0.0617766	0.799074	0.0516842	0.529354	2.62773e-08	0.08521	8.86911e-18	0.997467	0.569205	0.0948926	0.633399	2.09808e-05	4.99415e-19	0.307477	0.154804	0.505104	2.58208e-16	8.50684e-05	0.00769113	0.02605	8.20921e-11	0.0866061	0.728834	2.69125e-31	0.783395	0.423636	3.46181e-05	2.33793e-25	0.0500521	0.0547809	0.250023	0.878115	2.7632e-10	0.0764068	0.838725	0.782059	0.700658	0.730046	0.0450544	0.211857	1.82332e-17	0.420434
SPI1	0.284623	0.0837173	0.160272	0.00358006	0.138558	0.706571	0.690064	0.000269492	0.129384	0.579822	0.2276	0.155555	0.891148	0.775569	0.685954	2.20788e-33	0.333998	0.825001	7.37049e-05	0.423736	0.0356663	0.0250783	0.718346	0.650395	0.0432695	0.160428	0.135748	0.0612119	0.00938317	0.149369	0.00070148	0.165112	0.155833	0.72786	0.00349974	0.0394994	0.924922	0.193	0.00906955	0.00845114	0.213875	0.0001967	3.236e-33	0.762094	0.311351	0.0482649	0.80433	0.631825	0.6914	0.00461004	0.00253264	0.0964239	0.569725	0.034411	0.414281	0.402448	0.131873	0.0135327	0.70501	0.553709	0.137018	2.30503e-09	3.77598e-18	0.456954	0.906363	2.13612e-12	6.28796e-33	0.00402128	0.758787	0.865926	0.550496	0.287344	0.756851	0.476896	0.446301	0.00585651	1.34833e-05	2.82234e-06	7.54816e-28	0.0391776	0.0816117	0.0157572	0.0877446	9.27757e-11	0.897455	5.29705e-13	0.923165	0.872989	0.224686	0.651554	0.798609	0.021903	0.0710578	0.693174	0.418351	0.632123	0.178083	8.66782e-11	0.0208458	0.00160955	0.148361	0.0030052	0.719754	0.415962	0.397752	0.537954	0.156632	0.701557	0.182425	2.5282e-34	0.408007	0.0398029	0.362322	0.00291503	0.388302	0.0729458	0.763478	0.500821	0.00228272	5.54084e-16	0.163355	0.157382	0.0946266	0.360445	0.046782	0.000121704	0.39186	0.970468	0.0626104	0.1176	0.0414079	0.00206177	0.885055	0.990213	0.598457	0.137376	0.902505	0.00169421	0.142236	0.00533079	0.000811184	0.613083	0.00194151	0.219544	0.99816	0.0217419	0.136163	0.0815018	0.894065	0.101014	7.45759e-05	8.59935e-17	8.18125e-06	0.000206582	0.037849	0.618076	0.124151	8.70954e-23	0.814112	0.0444327	0.0903705	0.00911455	0.02442	0.7776	0.0212724	0.0254241	0.784109	0.668377	0.882723	0.0172742	0.896059	0.00454406	0.642923	3.81279e-10	0.930815	0.0102234	0.814867	0.199837	0.778261	0.10202	0.229682	0.230246	0.189507	0.319883	0.00460121	0.173242	0.00934642	0.177652	1.1566e-28	0.0691222	0.817659	0.059151	0.903183	1.20039e-13	0.492579	0.000163039	0.404412	0.0122524	9.38802e-14	0.10702	0.405766	4.70496e-05	0.764634	0.393791	0.324428	0.768675	2.24317e-05	0.888603	5.77309e-09	0.639893	0.699221	0.291295	0.283482	0.198062	0.565971	0.145802	0.12811	0.914949	0.325157	0.319395	0.829744	0.112182	4.72447e-07	0.704327	7.53344e-13	0.777176	3.17017e-09	0.732825	0.57264	5.05501e-23	0.238401	0.0655923	0.958257	2.59071e-32	1.19052e-32	0.0941411	0.247119	0.331946	0.0124147	0.249882	0.480829	0.977505	0.955273	0.538797	0.00616517	0.175774	0.000711445	7.98712e-24	9.06664e-16	3.0227e-21	0.535442	0.1311	1.2737e-05	1.7553e-12	0.713699	0.310956	0.787546	0.0417522	0.0165964	0.255584	0.635328	0.527859	0.000139974	0.36261	0.338032	0.109004	0.997447	0.814204	0.428065	2.00903e-05	0.320198	0.577356	0.694489	0.31808	0.603365	1.28059e-05	0.345275	2.1157e-11	0.0946011	0.164708	0.0811947	0.0305122	0.0131595	0.00197515	0.0774666	4.72213e-06	0.710561	0.0447633	0.55617	0.6157	0.0700979	0.4912	0.460525	0.000319202	1.92814e-06	0.0710583	0.138785	0.0186232	0.0845924	9.72533e-25	0.00125542	0.875626	0.71922	0.324214	0.0402012	0.904008	0.00491761	0.228573	0.694146	0.0536288	0.934261	0.072352	0.510445	0.143955	0.00109526	0.414229	0.34794	0.00554698	0.175971	0.0418938	0.0115972	0.37822	0.00584263	0.818554	0.529999	0.127418	0.611834	0.844071	6.05952e-05	0.000713736	0.160886	0.042892	0.860715	0.168771	0.0617766	0	0.825079	0.812742	0.611864	0.128887	0.0660153	0.133538	0.372567	0.749648	0.0254077	0.3276	0.000344393	0.0153582	0.320252	0.55849	0.281787	0.943642	0.0939825	0.0136841	0.207179	0.0923611	0.620822	0.558606	0.936724	0.305788	0.253665	0.489662	0.0639711	0.156446	0.380718	0.016979	0.787218	0.767248	5.67699e-15	0.162211	0.451883	0.155702	0.797043	0.00130404	1.85668e-37	0.235113	0.990954
SPIB	0.971065	0.489037	0.758027	0.238268	0.141846	0.000298562	0.0124582	0.0240385	0.0874928	0.794996	0.472413	0.522096	0.835786	0.900831	0.0768872	0.128046	0.0257317	0.00010147	0.363537	0.491049	0.876115	0.184444	0.572659	0.0541374	0.195082	0.24984	0.812524	0.147461	0.0300054	0.357722	0.00412317	0.305957	0.509556	0.0875899	0.670951	1.68566e-27	0.102338	0.244063	0.161088	0.185274	0.0124897	0.516537	0.761839	0.18285	0.406541	0.677027	0.975218	0.153968	0.266643	0.00799557	0.03869	0.0462645	0.0567342	0.426888	0.154101	1.5798e-10	0.0961147	7.51125e-05	0.191134	0.434544	2.88624e-07	0.0644833	0.00664365	2.03342e-10	0.445632	0.000183809	0.715986	0.00643775	0.000246173	0.451658	0.542318	0.0677654	0.348828	0.0335044	1.45041e-07	0.00153041	0.0378376	0.0024344	0.272124	3.60873e-06	0.273719	8.43879e-06	0.00138385	0.785518	0.787881	0.000356035	0.0287888	0.00237003	0.92695	0.801524	0.225222	0.0231056	0.0361497	0.0127527	0.37728	0.31882	0.629931	0.570929	0.0291748	0.918424	0.00018668	0.147557	0.887878	0.00275372	0.164881	0.0843141	0.802714	0.351363	0.430548	0.210827	0.325538	0.00149028	0.502941	0.299609	0.2402	0.509367	0.618708	1.13755e-15	1.41031e-06	0.607948	0.132748	0.0664769	0.0836288	0.023951	0.156747	0.00891535	0.434496	0.817768	0.678811	0.180353	0.354726	0.000129927	0.575203	0.0429579	0.764846	7.86829e-05	0.511565	0.436987	0.286307	0.474711	0.745503	0.133165	0.235803	0.346515	6.24692e-07	0.953832	0.160161	0.117699	0.0329562	0.601246	0.198184	0.0303704	0.725836	0.172396	0.721869	0.890968	0.994721	0.3304	0.0238912	0.482626	0.000568709	0.904257	0.00571497	0.483267	0.0825177	0.395747	0.261642	0.569523	6.60252e-06	0.157727	0.824126	0.290584	0.0014344	0.0742596	0.300294	0.412635	0.96942	0.470526	0.592262	4.86268e-06	0.411941	0.00250531	0.411167	5.34012e-23	0.324255	0.024273	3.60651e-11	0.58971	0.91748	0.0190961	0.694439	0.179833	0.0439042	0.00822952	0.206038	0.134301	0.153223	0.0805272	0.483458	0.21195	0.119481	0.014226	0.128828	0.000286439	1.86632e-05	0.370237	4.93439e-05	0.0653631	0.454246	0.0679691	0.159834	0.00946912	0.0374967	0.024733	0.0792392	0.752712	0.0679623	0.236928	0.000996702	0.000407544	0.934713	0.207386	1.5203e-08	0.976746	0.88734	0.682297	0.944549	0.000802577	1.80484e-18	0.0063958	0.0691259	0.221183	0.0037239	0.823178	0.0457088	0.098621	0.261436	0.835194	0.0458091	0.991535	0.0112289	0.345103	0.00468886	0.181075	0.0449268	0.173563	0.126271	0.675417	0.937821	0.0195002	1.32566e-26	0.621141	0.000661448	0.0211958	0.930901	0.790396	2.13838e-08	0.809072	0.0545553	0.817951	0.908227	0.62798	0.000523926	0.606	0.571116	0.00236187	0.001395	0.289029	0.0682053	0.183918	0.549137	0.0804056	0.120182	0.407983	0.455002	7.6465e-05	0.0546826	0.55989	0.803005	0.0346725	0.000290916	0.000301866	0.000663506	0.740468	9.57559e-12	0.0283822	0.000105865	0.929524	0.0162981	0.0262305	0.971044	0.0137668	0.301768	4.75022e-08	1.02109e-07	0.00869174	0.741478	0.618777	0.0155109	0.362448	0.858034	0.664174	0.0579627	0.000196423	0.0397333	0.148274	0.473998	0.088138	0.229943	1.81514e-09	0.446472	0.994343	0.736483	3.45866e-06	8.37131e-05	0.0234631	0.114646	0.00812771	0.805834	0.00490519	0.977831	0.878173	0.00152481	0.903446	0.223485	0.0263176	0.137352	0.364229	3.16963e-06	0.822063	0.0953053	0.268041	0.971021	0.155617	0.799074	0.825079	0	0.54319	0.687688	0.839084	0.604787	0.00737369	0.78344	0.327729	0.188239	0.367629	0.705964	0.227412	0.015828	0.000115686	0.571722	0.15085	0.210984	0.0181695	0.000196181	0.117183	0.143198	0.784534	0.0852766	0.832015	0.321266	8.2677e-08	0.260854	0.00229172	0.365944	0.0152897	0.91081	0.000293563	0.550513	0.925136	0.0179886	0.000194115	0.1049	0.145359	0.15911	0.0153078	0.00703021
SRPX	0.213983	0.016587	0.0626351	3.8282e-05	0.375636	0.00787969	0.000118981	0.630048	2.57568e-10	0.0553269	0.0700358	0.882632	0.846463	0.553988	0.921118	0.349466	0.0808735	0.277776	0.536132	0.648098	0.000310691	0.0497223	0.542677	0.00151909	0.00313384	0.559845	0.289278	0.0770388	0.312958	0.346837	0.00204642	0.124145	0.0902422	0.00132619	0.000159595	0.293874	8.85623e-06	0.154087	0.766555	0.107152	1.66342e-08	0.0322372	0.165396	0.458464	0.610836	0.490753	0.641334	4.68182e-27	0.13338	0.00147612	0.000337675	3.76057e-07	0.0930539	0.0394587	0.23207	0.508407	0.830488	0.261991	0.00445982	0.695128	0.0234231	2.34425e-05	0.122751	0.00512685	0.0916334	0.45989	0.186678	0.0750395	0.198965	0.181883	0.0359924	0.654098	0.124014	9.10705e-10	0.842629	0.208843	0.302713	0.00455757	0.0981345	0.188896	0.0537291	0.901372	6.1042e-05	0.823924	0.0932489	3.31896e-09	0.965632	0.00414873	0.942161	0.27573	6.8719e-05	0.0885213	0.454392	0.187942	0.831648	0.0124118	0.256863	0.320672	2.68689e-06	0.214019	0.196022	0.0571966	0.121407	0.0154481	0.55894	9.14989e-05	0.000171938	0.278212	0.0122422	0.0395186	0.771755	0.0136598	0.17433	0.000238775	0.687229	0.191274	0.17443	0.842091	0.289118	0.0734019	0.570657	0.0189577	0.142624	0.080597	0.000820652	0.295978	0.925539	0.999247	0.598045	0.0760942	0.507929	0.582068	0.364551	0.015113	0.00117495	0.508909	0.000100303	0.959348	0.0730666	3.67712e-07	2.64504e-05	0.0124256	0.861553	9.96248e-07	0.234035	0.122346	0.441821	0.82179	1.60954e-09	1.33107e-06	0.321006	0.674132	0.244589	0.00244711	0.00549358	0.0719385	0.754396	0.742868	0.000140785	0.0418292	0.000334734	0.940238	0.678674	0.912331	0.624648	0.411834	0.0717239	0.508797	0.586995	0.00574296	0.306126	0.164399	0.730736	0.162813	0.301907	0.464919	0.416106	0.00156707	0.0057145	0.0115691	0.00786908	0.0398019	0.0120507	0.0131622	0.316334	0.039524	0.20082	0.0695769	0.00286406	0.759552	0.201932	0.729015	0.870527	0.461287	0.115339	0.700651	0.675959	0.296836	0.00533055	0.203685	0.32552	0.00254351	0.975268	0.373629	7.78452e-13	0.454463	0.131642	0.0117811	0.999214	0.0990077	0.00077543	0.114662	0.0749743	0.708773	0.176829	0.214784	0.00215046	0.169667	0.586058	0.929331	0.967731	0.100657	0.16257	0.912065	0.591931	5.63147e-05	0.110947	9.85714e-13	0.33292	0.106173	0.72287	3.51208e-05	0.165481	0.180368	0.181218	0.060895	0.0793263	0.0753364	0.122572	0.71365	0.0249987	0.324539	0.000627272	0.249165	7.27265e-06	9.12509e-05	6.3931e-10	0.175505	0.31388	0.0152899	0.17596	0.141141	0.000873763	0.184589	0.987515	0.308526	0.000291805	0.348978	0.461651	0.00742219	0.138403	0.499813	0.000129313	0.268939	0.460658	0.256469	0.924352	0.0506279	0.917344	0.00767727	0.315572	1.61818e-12	0.000115183	0.0798906	0.193453	0.0267674	0.000768171	0.0769147	0.712275	0.06295	0.621678	0.506532	3.06776e-11	0.0667257	0.432305	0.00426315	0.231573	0.506698	0.805418	0.994117	0.930602	6.37785e-15	0.124102	0.238628	0.31804	0.000249364	1.90235e-05	3.07232e-06	0.707888	0.622753	0.149931	0.33169	0.226854	0.739436	0.110955	0.977533	0.0596487	0.224269	0.0917017	0.00198458	0.167018	0.699264	0.41331	0.473087	0.401202	0.0359023	4.80734e-07	0.0253189	0.217043	0.872508	0.989415	0.889764	0.903738	0.0553615	0.607592	0.760434	0.0210221	0.227829	0.726093	0.322654	0.966989	0.00865748	0.000453762	0.148401	0.0516842	0.812742	0.54319	0	0.922102	0.0681002	0.858874	0.0188606	0.0370354	0.784655	0.802318	0.0984388	2.18238e-09	0.00608168	0.918783	0.830418	0.757534	0.244788	0.701768	0.219915	0.0180445	0.804195	0.626589	0.236409	0.32397	0.0366069	0.60012	0.740935	0.000584743	0.5018	0.151941	0.938709	0.979702	0.340971	0.725156	0.0351542	0.367687	0.371831	0.0199302	0.000194068	0.231163	7.761e-06	1.44903e-14
SST	0.745155	0.525335	0.171817	0.393074	0.536395	0.0646987	0.186437	0.51571	0.604845	0.126187	0.683549	0.725572	0.499691	0.228453	0.598987	0.305388	0.606712	0.187633	0.00259515	0.477495	0.623678	0.0479651	0.503017	0.488861	0.101441	0.000363807	1.2912e-05	0.610442	0.520682	0.238655	0.00112076	0.729364	0.912457	3.23511e-07	0.231658	0.478818	0.0312066	0.853747	6.3477e-08	0.58158	2.47437e-19	0.9934	0.135188	0.503902	0.800777	0.483342	0.707818	0.0358754	0.735578	6.9498e-07	0.18156	0.0869885	0.445454	0.974248	0.93953	0.173431	0.707255	0.00105362	0.501346	0.2411	0.337344	0.532431	0.000151997	0.2804	0.421865	0.139653	0.486426	0.00598904	0.148602	0.0911785	0.686269	0.0770721	0.912406	0.0244822	0.0229156	0.000849787	0.0421906	0.617383	0.0734645	0.110217	0.664276	0.110691	0.166461	0.314237	0.0449585	0.525952	0.651517	0.253157	0.198385	0.620911	0.133268	1.07131e-09	0.109176	0.536665	0.454172	0.586549	0.80181	5.96889e-08	0.104748	0.935733	0.131449	0.0017973	0.716605	0.625155	0.695853	0.0184737	0.97885	0.690885	0.127191	0.087336	0.00817147	0.239241	0.00131664	2.52701e-05	0.372637	2.05944e-13	0.398464	0.0778383	0.000100116	0.292557	0.32545	0.0119901	0.553229	0.588781	0.373816	0.00605298	0.0197198	0.754734	0.522035	0.672024	0.386541	0.418888	3.50573e-23	0.226622	0.730686	0.351616	0.0854051	0.100348	0.225457	0.146077	0.0553346	0.000602502	0.489078	0.039663	3.27249e-05	0.00512218	0.225076	0.772976	0.127959	0.043943	0.241535	0.153535	0.0603086	0.369665	0.596604	0.52621	0.578842	0.0150144	0.000127828	0.557473	0.0204091	0.554482	0.00940323	0.755294	0.953356	0.975793	1.07958e-08	0.266482	0.833561	0.246867	0.565286	0.63365	0.353289	0.0329671	0.558117	0.000346104	0.672391	0.483414	0.470423	0.0639384	0.849896	0.358193	0.0271871	0.79138	0.0243945	0.538904	0.0292527	0.463902	0.0879501	0.338371	0.556067	0.563674	0.396694	0.0701625	0.700653	0.979939	0.611794	2.22726e-08	0.515734	0.343252	0.371589	0.627645	0.637868	0.000319216	0.0361682	0.785302	0.215538	0.385964	0.405413	0.808264	0.669337	0.0160778	0.762675	0.385091	0.661443	0.6108	0.125274	0.448479	0.311034	0.656593	0.650673	0.420418	0.578016	0.753489	0.219037	0.367723	0.492633	0.474922	0.827527	0.17084	0.503454	0.0109188	0.183075	0.377003	0.514053	0.506663	0.449378	0.541205	0.0077002	0.597839	3.19947e-06	0.490441	0.384256	0.795401	1.04298e-05	0.448167	0.131134	0.17075	0.160234	0.041833	0.27883	0.3646	0.0683045	0.0700057	0.0706812	0.81591	0.0239028	0.751535	0.113148	0.398481	0.738826	0.247669	0.114863	0.0527923	0.631858	0.621029	0.00823305	0.100961	0.559222	1.51733e-08	0.529816	0.00936727	0.576429	0.00069317	1.18135e-06	0.763571	0.747083	0.415355	0.565212	0.0921178	0.577605	0.619535	0.0055883	0.236399	0.772074	0.772289	0.766482	0.024153	0.00458997	0.510598	0.288037	0.0569577	0.171354	0.000329098	0.566046	0.35456	0.154192	0.361328	0.48219	0.781873	0.417273	0.422911	0.593175	0.924013	0.786677	0.591309	0.034081	0.576162	0.507355	0.128151	0.257175	0.859051	0.73725	0.00444824	0.413932	0.156725	0.00255307	0.126197	0.189736	0.634483	0.303059	0.613951	0.287143	0.621709	0.537274	0.514043	0.455886	0.194387	0.417492	0.63636	0.326346	0.276747	0.383042	0.743079	0.529354	0.611864	0.687688	0.922102	0	0.542033	0.718556	6.18637e-07	0.527173	5.92047e-06	0.22746	0.701577	0.236926	3.33527e-07	0.593723	0.520821	0.72755	0.23376	0.073762	0.222321	0.0502292	0.41894	0.19124	0.484134	0.249778	0.310301	0.675767	0.895184	0.00261032	0.346167	0.0950443	0.390393	0.370576	0.00122118	0.244258	0.568608	0.559063	0.840734	0.529165	0.112356	6.64384e-05	0.716121	0.0351536
STC1	0.546659	0.0596669	0.0174843	0.637315	0.0373944	0.753768	0.403428	0.539676	0.000145759	0.00447631	2.14482e-06	0.646795	0.00168498	0.545746	1.55702e-10	0.000353919	0.339751	0.660703	0.000670001	0.0077243	0.913824	0.287876	0.214203	0.00126636	5.93243e-05	0.516474	0.00123498	0.000839472	0.233588	4.12061e-06	0.0749417	0.10449	0.299464	0.0237689	0.313906	0.867347	0.69404	0.778256	0.267071	0.71218	0.442324	0.268931	0.073945	0.273905	2.41702e-07	0.430802	0.487027	0.00527503	0.531125	0.0013164	0.877865	0.731516	0.121492	0.315794	0.655576	0.734199	0.486149	0.738388	0.312845	0.231779	0.255905	0.126128	0.201031	0.108755	0.133973	0.154397	0.349346	0.000126485	0.56882	0.0789776	0.320085	0.825177	0.477158	1.0843e-06	0.0104045	0.036292	3.03609e-05	0.0781471	0.0235808	0.610174	0.975915	0.0492291	0.00150405	0.0369645	0.212143	0.0202083	0.494805	0.258939	0.880222	0.11696	0.024355	1.08936e-07	0.817036	0.222333	0.658073	0.313179	0.279134	0.0825038	6.64966e-20	0.465506	0.572508	0.267996	0.0951894	0.5309	0.203497	0.384195	0.776469	1.18676e-05	0.00888166	0.0710798	0.390809	0.637188	0.780789	0.365903	0.318372	0.0377003	0.133146	0.106754	0.0166286	0.404827	0.106226	0.0219137	0.0103156	0.501374	0.0342041	0.0228877	0.0323239	0.31621	0.247806	0.683309	0.00415318	0.267765	0.00609546	0.142737	0.809289	0.410802	0.00191927	0.119198	0.0051172	7.4447e-08	0.00220081	0.347708	0.338778	0.0430608	4.77395e-06	4.85779e-07	0.855448	0.856918	0.000368	0.0859762	0.514615	0.224484	0.713942	0.602946	0.593613	0.402652	0.65728	0.19533	0.744205	0.178565	0.377269	0.625043	0.034763	0.470394	0.912136	0.000122043	0.00500725	0.5886	0.394966	0.209915	0.18436	0.000108689	0.762221	0.000640092	0.000387666	2.75578e-06	0.419289	0.00253278	0.314767	0.0484828	0.0579631	0.0535841	0.221475	0.540298	0.870699	2.64961e-08	0.58753	0.403319	0.04513	0.674798	0.274941	0.102938	0.330967	0.0763892	0.475881	0.691785	0.120623	0.34641	0.165277	0.59612	0.518038	0.0205182	0.724952	0.117649	0.857509	0.613423	0.463901	0.823186	0.395302	0.712734	0.907945	0.090679	3.81816e-08	0.64924	0.398128	0.00322024	0.74041	0.238218	0.758079	0.409624	0.401035	0.00863276	0.00506566	0.924375	0.967236	0.759738	0.370062	0.0174752	1.72394e-09	0.27985	0.265	0.0196563	0.109247	0.494388	0.163335	0.0078307	0.496834	0.191913	0.0298968	0.434897	0.340966	6.04837e-05	0.877456	0.630605	0.00353149	3.88932e-11	0.758242	0.2377	0.223316	0.0261099	0.23419	0.59197	0.0491483	0.0393895	0.917736	0.574416	0.693123	0.291011	0.179506	0.897968	0.536375	0.0157695	0.000655057	0.0029022	0.749153	0.373043	0.580426	0.372741	0.36091	0.0553916	0.327291	0.0223898	0.005991	0.000166858	0.14065	0.238185	0.274799	0.159305	0.481806	0.210044	0.0901034	0.721561	0.029109	0.530559	0.551394	0.00713917	0.635495	0.0397191	0.828251	0.653604	1.85058e-08	0.000247546	0.70227	0.0192664	0.171679	0.0428734	0.154242	0.0553602	4.709e-05	0.607623	0.65069	0.00287387	0.630827	0.600061	0.44626	0.440274	0.486441	0.30459	0.218884	0.0193602	0.234234	0.97411	0.609388	0.00436657	0.485604	0.308636	0.234587	0.862186	0.71873	5.92755e-05	0.960959	0.349532	0.286398	0.0153129	2.62662e-06	0.482899	0.785945	0.367284	0.463659	0.000777837	0.0430163	0.000729504	0.0610867	4.1451e-07	2.62773e-08	0.128887	0.839084	0.0681002	0.542033	0	0.0116783	0.0024767	2.79092e-10	0.581085	0.170232	0.660879	0.02062	0.00155309	0.532172	0.550324	0.518226	0.007524	0.0924898	0.146265	0.118387	0.369312	6.41733e-09	0.719885	0.00886952	0.878426	0.95534	0.455508	0.0325447	0.14989	0.190082	0.270044	0.703429	0.0204571	0.355973	0.290386	0.00990512	0.709397	0.243198	0.247625	0.7484	0.79738	0.000124364
STC2	0.417811	6.62924e-33	3.50963e-05	0.232591	2.32926e-09	0.0220347	0.347655	0.481321	0.00438833	0.00962548	0.0112798	0.462209	0.408019	4.26436e-07	0.00432294	1.61959e-06	0.000217685	0.0139434	1.37651e-13	0.065367	7.17909e-27	1.13185e-08	0.0691689	4.26555e-10	4.81255e-15	0.22129	3.3017e-21	0.00278423	0.954626	0.299699	5.99332e-05	0.866522	0.0247534	0.00645814	2.38463e-09	0.454219	0.0851956	0.576445	1.06866e-05	0.0551537	0.33674	0.0127675	0.263966	0.694371	0.797223	8.76471e-07	0.0491094	1.61026e-05	0.659271	6.38037e-49	0.150731	0.131767	0.317125	0.00625501	1.23267e-22	0.0010918	0.366593	5.25848e-12	2.00477e-08	0.0105438	0.00223217	0.00451718	0.00106759	0.0517751	0.0319254	0.00723787	0.0699704	3.50168e-16	0.000993672	1.02181e-05	0.182487	5.1799e-05	0.0902116	0.852843	7.5663e-08	2.22693e-09	8.92666e-08	0.213214	0.31982	0.679458	0.641916	6.11082e-07	0.493057	0.0680368	0.00512316	0.0461303	0.0385704	1.14413e-05	8.18733e-09	2.44149e-05	2.60173e-22	0.00696519	0.00570466	4.57294e-08	0.795315	0.0238398	0.345327	0.0777188	0.000274036	0.134295	0.360581	0.00284834	0.557736	0.209661	4.10041e-34	6.06136e-06	0.000952226	0.245906	0.9954	0.0263367	0.387289	9.56802e-09	0.110788	0.619804	0.034868	1.13859e-07	0.000372937	0.0154485	2.72576e-15	0.159304	0.503688	1.43104e-20	1.60944e-08	0.116118	3.48759e-45	1.03505e-11	0.00575712	0.312891	0.492538	0.264609	0.280464	0.156122	0.138095	0.0995436	1.23434e-15	0.690625	5.69502e-05	2.05262e-15	0.0512628	7.85617e-10	1.58578e-34	7.36899e-34	3.68091e-05	6.67459e-51	5.36581e-29	2.07757e-06	0.0820153	0.000697055	0.495768	0.0537375	0.00212263	0.257353	0.541294	0.0236644	5.8463e-07	0.243517	0.645736	3.04762e-06	0.490911	0.043786	0.007433	0.189023	4.22546e-10	0.163058	0.000770227	0.0865561	6.86592e-06	3.77887e-09	0.719523	4.37266e-20	0.211626	0.885349	0.127124	4.20186e-06	5.25396e-11	1.51475e-12	0.59443	3.78704e-36	1.31238e-06	7.50308e-07	5.34116e-60	5.21461e-06	0.563172	0.474436	1.48807e-06	0.2365	0.0283761	0.291975	0.136909	0.407318	0.137548	7.31635e-10	0.00925468	0.082041	0.04012	0.442372	0.206848	0.590662	0.0108867	0.510807	0.00691715	2.73075e-07	0.0193544	2.1439e-15	2.81218e-07	0.340906	0.711026	0.201226	0.443612	0.06667	0.0060458	1.29592e-07	0.793662	0.00959033	0.46325	0.571255	2.27279e-71	0.272727	0.0352738	0.0137934	0.113376	0.00819876	0.0600137	0.0135723	0.0526938	0.427531	0.335328	1.91143e-06	0.446246	0.14004	2.10619e-05	1.67517e-28	0.000559414	3.75878e-06	0.327535	6.1687e-22	9.54399e-05	0.469057	1.33165e-14	6.81892e-26	0.000305145	0.00202261	1.18307e-14	0.364654	2.49889e-31	0.644761	3.77297e-10	0.0700559	0.00171945	3.13906e-05	0.0498338	0.404538	0.000699638	1.21301e-07	0.000627014	0.264661	7.19597e-69	0.781041	0.00536171	4.23785e-07	0.243765	0.925095	2.27736e-34	2.33384e-18	0.0762968	0.060461	1.39252e-24	0.0150311	0.901057	0.0475562	0.464945	1.85762e-07	3.45201e-07	0.053897	0.0803619	0.82425	0.948247	0.00201866	0.717573	0.000165432	0.211586	1.59837e-11	1.01522e-05	3.89077e-36	0.215654	4.28843e-17	8.24557e-06	4.78704e-08	0.00703791	0.00214544	0.00397787	5.4478e-09	0.03753	1.34853e-17	0.158809	5.21747e-05	2.52321e-08	0.0149858	0.50174	0.333054	8.04986e-06	1.93135e-08	9.31801e-08	0.000169177	0.000204433	4.82617e-07	2.43886e-08	0.00034079	0.0190587	6.74112e-05	4.26593e-26	0.0979315	0.399973	5.15828e-05	0.029114	0.995375	2.44462e-26	0.682614	0.000969169	2.73768e-08	0.477024	0.505151	0.484697	0.446285	0.498471	0.264269	4.6394e-31	0.605522	0.788164	0.0442632	0.329858	0.368205	0.117613	0.580243	0.08521	0.0660153	0.604787	0.858874	0.718556	0.0116783	0	3.78844e-20	0.0224438	3.52584e-06	0.71654	0.207367	0.0140426	8.47089e-26	0.237683	0.00380741	0.906596	1.54151e-20	0.000469547	0.000208221	1.88468e-09	0.956906	4.29e-05	0.111967	5.36102e-48	0.00580122	0.472178	1.87248e-05	4.68097e-06	0.0144398	0.461176	0.313034	6.07629e-18	9.68103e-16	0.539276	0.558321	0.00124322	0.482347	0.676486	0.527036	0.0843011	0.00280316	0.0591981
STEAP4	0.0232113	1.97228e-171	7.2325e-10	3.5201e-41	2.80716e-32	2.1755e-21	0.000619299	0.0131685	3.84887e-17	4.00594e-17	1.01349e-06	0.325882	2.98923e-13	8.57783e-115	4.1098e-05	2.29439e-44	1.70139e-08	0.0167768	3.05571e-132	0.452791	6.94105e-143	8.46246e-62	0.001711	1.04595e-20	6.85618e-08	0.204736	6.43365e-129	1.13299e-08	1.01641e-05	8.75577e-09	1.58706e-109	2.81781e-10	7.82603e-08	5.49743e-18	1.29375e-18	0.783583	4.88164e-46	0.64805	3.78937e-30	5.3667e-29	0.577122	4.6751e-06	4.51052e-23	0.000106189	0.924269	8.63291e-11	0.0245616	1.03103e-39	9.1108e-05	0	2.10768e-10	0.00515194	0.74179	0.0696268	1.82685e-27	2.93821e-25	0.638787	5.98556e-93	4.0783e-16	1.86108e-21	7.72714e-21	6.9321e-26	5.98669e-22	0.102459	9.49909e-05	0.348427	0.142309	1.13385e-99	5.14485e-29	1.28932e-45	0.144432	1.46569e-44	0.000147805	1.91222e-23	4.69177e-68	8.9313e-108	1.48547e-77	8.93394e-08	4.0488e-08	2.98649e-24	0.210059	7.84507e-28	3.64636e-42	7.48828e-16	4.83834e-29	5.93398e-53	0.00874296	4.88156e-61	4.71641e-43	2.41226e-21	1.26483e-276	2.37018e-06	1.77357e-79	1.36335e-138	0.173046	0.0217213	0.00739809	2.28206e-09	8.39963e-19	0.129904	0.214263	2.8461e-133	0.0239386	0.355155	1.82703e-89	3.62219e-36	1.10501e-19	0.00499915	0.117401	5.98264e-13	0.0434592	2.48042e-41	0.0146143	0.00408039	0.0224979	1.53804e-32	5.78752e-08	1.56582e-30	2.30725e-159	0.249482	9.9083e-16	0	0.689759	0.0693898	3.26988e-260	1.81157e-119	0.592648	0.841628	2.06377e-07	0.0504476	9.17343e-36	0.0019581	5.36698e-11	5.98939e-08	1.12511e-85	1.89607e-08	1.0973e-06	2.98779e-160	1.75665e-06	0.00373318	7.89175e-282	3.88462e-276	1.44559e-16	0	2.60369e-261	1.7978e-78	0.668548	1.91442e-16	3.8399e-29	2.70206e-38	0.00160195	0.0134535	0.00834712	0.000113988	3.77741e-09	8.03589e-18	2.31727e-09	1.2434e-51	9.00017e-11	0.186647	5.56833e-31	0.498932	2.92667e-46	0.0128757	6.3597e-05	3.02354e-10	0.00126713	4.03219e-23	0.892069	1.88753e-103	3.31336e-12	0.72864	2.06237e-10	4.85491e-46	0.000164964	1.30501e-115	0.781478	3.54171e-154	4.41465e-13	4.17177e-41	0	4.41061e-50	5.945e-09	3.54384e-06	4.76572e-43	2.23972e-06	8.50093e-39	0.0110834	6.48188e-12	0.522991	0.0254512	4.2754e-07	0.957463	1.41474e-05	0.16125	0.0839454	0.0381012	0.000148557	9.38479e-17	0.00017623	1.20157e-06	1.22115e-55	0.0018753	9.02375e-137	1.56696e-90	0.152268	7.51494e-11	0.000955863	0.136046	0.000405481	4.04607e-10	2.07926e-45	0.000130295	0.666533	7.00561e-05	9.81338e-05	5.63652e-285	0.000366182	0.00766245	0.184479	0.0291625	0.00202444	0.117544	1.64674e-05	1.43051e-11	5.21461e-09	0.559505	6.59792e-84	0.738326	6.56373e-05	0.636512	0	3.51337e-31	1.28307e-09	2.78413e-11	2.51604e-43	2.81273e-64	0.281405	1.65185e-172	7.0127e-120	6.05414e-93	6.20615e-06	1.06573e-18	0.0951267	0	8.84657e-10	0.718856	2.78963e-06	1.74759e-41	1.03325e-43	1.01955e-15	6.72654e-13	2.00804e-41	1.07586e-50	1.17395e-55	1.93413e-05	3.72926e-27	0.105685	4.7641e-36	6.66618e-24	3.89661e-05	3.26329e-14	1.80054e-34	0	3.1349e-06	6.65872e-08	4.30512e-83	2.9156e-12	3.15843e-07	0	0.534606	1.36532e-48	4.25842e-46	5.21879e-36	9.05096e-19	5.50111e-14	0.0250883	1.08345e-16	0.249056	1.95611e-11	0.089569	3.73449e-17	3.91492e-64	2.17932e-130	4.42139e-07	1.68883e-69	0.00485976	4.23376e-101	4.01559e-12	8.58286e-14	2.11423e-151	7.54338e-111	3.84459e-08	3.74459e-106	0.0115045	8.40958e-06	1.0943e-10	0.0310751	0.00514731	0.0025234	0.00945923	1.48228e-40	5.72472e-06	1.25679e-05	1.33753e-12	2.17491e-06	8.4702e-106	0.00021653	0.0121699	6.35458e-31	1.91766e-80	0.391164	0.630031	3.64855e-58	0.0185689	0.00925721	0	2.84001e-11	9.05836e-20	1.54709e-09	7.07678e-09	1.3684e-06	2.10397e-22	0.539475	0.0109918	5.21599e-07	3.43177e-156	0.000426148	0.807089	0.0121557	8.87218e-111	0.621014	7.71772e-05	9.17507e-10	8.86911e-18	0.133538	0.00737369	0.0188606	6.18637e-07	0.0024767	3.78844e-20	0	5.54233e-05	0.000361055	0.00217714	0.247729	3.59324e-47	0	0.0265211	0.209488	0.672066	1.26531e-87	1.97296e-20	1.88105e-25	3.11268e-61	1.08592e-09	0.355684	1.36375e-08	1.62893e-222	0.990811	0.422588	3.97654e-05	1.62116e-110	4.74535e-06	0.000355751	0.00636714	1.09884e-26	4.7104e-162	0.186882	0.865147	6.47919e-26	0.00498517	3.28118e-27	1.8093e-19	2.98134e-06	2.56656e-38	3.85914e-21
TAC1	0.531905	4.27314e-05	0.158256	0.825327	0.673271	0.000293679	0.0155369	1.68998e-05	0.0140677	0.366514	0.706948	0.355568	0.258103	0.000788639	0.485708	0.239559	0.517932	0.00702004	0.0108975	0.0246069	4.27268e-05	0.206801	0.381709	0.0876068	0.673474	0.501061	0.00116295	0.000351574	0.461423	0.63106	0.000563771	0.505815	0.323465	0.0685687	0.0217604	0.541071	0.00409481	0.0898722	0.289637	0.651664	0.380464	0.0884345	0.524134	0.000204381	0.627466	0.000968549	0.471039	0.853499	0.0017579	1.93063e-06	0.334529	0.183226	0.0297165	0.0322327	1.06854e-25	0.352535	0.470144	0.673469	0.0017033	0.0361142	0.012217	0.239394	0.000476904	0.66075	0.222039	0.820401	0.360481	0.0571245	0.259345	0.0330486	0.553636	0.542096	0.822529	0.387822	0.0458157	0.610547	0.0172422	0.33667	0.0156298	0.558952	0.403885	0.0609016	0.00272937	0.056131	0.55167	0.138541	0.978446	0.00553501	0.412501	0.999227	0.120338	0.453979	0.89252	0.207915	0.0942616	0.295591	0.95843	0.939514	0.332603	0.315302	0.0727627	0.845026	0.405508	0.0386498	0.517239	0.021933	0.380753	0.000158714	0.285322	0.0199881	0.373499	0.0205419	0.623822	0.457326	0.4359	0.406559	0.000190489	0.414564	0.20694	1.22204e-17	0.561441	0.000554341	0.254143	0.362274	1.3129e-05	0.922975	0.00692233	0.474341	0.819917	0.814422	0.0433305	0.120016	0.847302	0.00836175	3.16994e-05	0.406519	0.556632	0.010646	0.910861	8.99378e-05	2.95586e-10	0.021784	0.480983	0.0203106	0.00155854	0.409618	0.0141916	0.0196082	0.00835676	0.00212971	0.503288	3.23846e-05	0.627291	0.18431	0.300196	0.222859	0.285728	0.64824	0.529734	0.682077	0.331539	0.197158	7.43802e-06	0.694933	0.76194	0.0405266	0.33838	0.00195484	0.377693	0.145106	0.000121371	0.0800598	0.482935	0.339221	0.337114	0.0237949	0.448366	0.099677	0.127795	0.475588	0.000309144	0.00583876	0.790807	0.404731	0.4654	0.365012	0.587903	0.386126	0.0283117	0.223365	0.671787	0.2668	0.0723613	0.0027933	0.175041	0.351775	0.485648	0.362137	0.150281	0.247307	0.706403	0.0471824	0.305848	0.0848433	0.226347	0.828001	0.0172677	0.0779042	0.055678	0.662082	0.651255	0.035697	0.0130821	0.413458	2.47698e-11	0.000286999	4.9682e-08	0.771594	0.470733	0.392497	0.38382	0.36239	0.825934	0.466936	0.138389	0.222123	0.176356	0.483717	0.675208	0.339007	0.80791	0.0342791	0.643248	0.125482	0.795708	5.0132e-07	0.00525673	0.680544	0.000256135	0.596784	0.403383	0.898935	0.273419	0.618	1.46069e-05	0.440299	0.652037	0.315106	0.000168392	0.249746	0.0803493	0.423356	0.00675168	0.805421	0.0169397	0.560324	0.0228153	0.0750036	0.414551	0.834442	0.005301	0.795956	0.145066	0.00410615	0.619038	0.582692	0.000231018	0.00513743	0.996963	0.286878	0.156362	0.808946	0.999097	0.000791742	0.476182	0.270036	0.000432271	0.00157194	0.0662923	0.597199	0.557713	0.895451	0.012875	9.06896e-06	0.20597	0.00191994	3.51545e-08	0.282534	0.247088	0.00759457	0.0135165	0.0025916	0.0861693	0.242822	0.362895	0.405814	0.000223371	0.0728985	0.029201	0.594388	0.293082	0.361038	4.13252e-14	0.011987	0.135854	0.24292	0.316446	6.78566e-09	0.0211493	0.332113	0.000489592	0.389077	0.397889	0.313141	0.163851	0.0781646	0.00166007	0.558855	0.0305208	0.0767568	0.494438	0.193413	0.132259	0.524586	0.519891	0.144358	0.566826	0.0202068	0.475447	0.525647	0.127725	0.82679	0.174751	0.000206353	0.997467	0.372567	0.78344	0.0370354	0.527173	2.79092e-10	0.0224438	5.54233e-05	0	0.56716	0.0339771	0.648861	0.669747	3.97972e-05	0.955116	0.0121996	0.502849	0.145559	0.00581864	0.0206952	0.0371099	0.330175	0.094434	0.244174	6.01385e-07	0.647806	0.619817	0.00846169	0.0283525	0.250328	0.315876	0.3806	0.00628458	0.67589	0.794178	0.905806	0.38264	0.699149	0.226178	0.0111263	0.0395793	0.00266463	0.158365
TAT	0.768644	0.000546868	0.386423	0.816152	0.28645	0.955162	0.42049	0.556393	0.255872	0.291591	0.71221	0.750738	0.541308	1.1179e-05	3.05808e-09	0.0864414	0.852027	0.00152843	0.364033	0.944463	0.0837117	0.0397566	0.839072	0.360964	0.00538199	0.751545	4.18812e-06	0.644775	0.561066	0.000186868	0.522749	0.754208	0.0973655	0.0622183	0.0307289	0.198618	0.112757	0.736137	0.0472749	1.3204e-05	0.393531	0.000171807	0.456853	0.227166	0.819364	0.99351	0.734478	0.063576	0.0360598	2.9205e-07	0.880211	0.230718	0.562184	0.0337464	0.000217546	0.21799	0.733963	0.0179853	0.116774	0.348196	0.178784	0.112323	0.0249264	0.328647	0.467309	0.272407	0.444752	0.971958	0.113137	0.236392	0.510238	0.90155	0.586055	0.433452	0.0273862	0.0286579	0.801738	0.871779	0.497507	0.195323	0.694486	0.100788	0.478112	0.762245	0.429171	0.61644	0.682733	0.000590477	4.90635e-08	0.70311	0.000405263	0.852667	0.599108	3.90695e-06	0.829008	0.622603	0.109996	0.00411132	0.889233	0.369055	0.236523	0.217007	0.265514	0.354525	0.286161	0.260945	0.134043	0.718946	0.132049	0.00130816	0.675388	0.082922	0.66589	0.353492	0.770675	0.356451	0.815849	0.350565	0.0314759	0.874058	0.744328	2.27496e-07	2.53703e-33	0.0477554	1.21114e-05	0.00460982	4.95678e-06	0.0717941	0.774876	0.701615	0.204201	0.464452	0.296172	0.43236	0.000528418	0.734695	0.182914	0.0708261	0.272663	0.65824	0.135771	0.0492616	5.42772e-06	4.09146e-05	0.000845938	0.831446	0.719162	0.38732	0.773363	0.330645	0.776797	0.307074	0.166518	0.416877	1.29511e-26	0.566256	0.615435	0.312332	0.590192	0.0292761	0.400785	0.503481	0.0523251	0.998377	0.340995	0.124785	0.00308686	0.524329	0.717835	0.521829	0.936035	0.25911	0.592381	0.0408526	0.596119	0.954013	0.0815419	0.000330201	0.0117632	0.271884	0.00179161	0.0377918	0.424536	0.000176435	0.332404	0.578156	0.174254	0.0163376	0.27741	0.56668	0.416095	0.116456	0.555679	0.026319	0.727909	0.285161	0.646028	0.411855	0.0497569	0.391062	0.434115	0.0441007	0.249904	0.00666748	0.0442417	0.805272	0.202351	0.791346	0.806568	0.947456	0.320276	0.0716574	0.475955	0.356476	0.00164701	0.645106	0.00208844	0.492759	0.583395	0.00772789	0.681954	0.447085	0.614667	0.776257	0.23456	0.414987	0.410946	0.594657	0.843693	0.317545	0.355399	0.000263222	0.75299	0.768733	0.705185	0.0100057	0.010577	1.42412e-07	0.0823359	0.0410613	0.484225	0.259463	3.15265e-12	0.814469	9.76399e-07	0.228846	0.236391	0.882733	0.0457022	0.209038	0.406308	0.403234	0.0434795	0.0114771	0.671012	0.0306494	0.485587	0.240489	0.00526541	0.888541	0.76286	0.712052	0.0451865	2.19529e-05	0.467201	0.855362	0.0912161	0.663594	0.713143	1.69841e-06	0.800853	0.156901	0.214893	7.70033e-05	0.257906	0.433708	0.10994	0.105175	0.693262	0.144924	0.175917	1.61094e-10	0.0326643	0.235961	0.513555	0.126671	0.788115	0.0187101	0.20696	0.354762	0.402186	0.34986	0.652747	0.0197671	0.603516	0.7384	0.010095	0.191351	0.524776	0.802147	0.594711	0.931438	5.58478e-07	1.51625e-09	0.883037	0.264201	0.0624273	0.612941	0.142303	0.956203	0.981102	0.685267	0.690772	0.0198117	0.536569	0.823605	3.15613e-05	0.211934	0.496982	0.977161	0.0441304	0.648026	0.542247	0.396479	0.576629	0.554825	0.0269391	0.337165	0.463112	0.668748	0.0479247	0.483834	0.478027	3.27034e-05	0.569205	0.749648	0.327729	0.784655	5.92047e-06	0.581085	3.52584e-06	0.000361055	0.56716	0	0.96204	0.728756	0.0662058	0.00168971	0.629268	0.968107	0.294389	0.133122	0.800732	0.177576	0.106549	0.810149	0.590198	0.920737	0.00229936	0.81236	0.647053	0.611497	0.000262575	0.952954	0.00909734	0.0207906	0.000189453	0.0968774	0.485088	0.695584	1.21546e-10	0.855693	0.910316	0.0478602	0.860891	0.00454437	0.28473
TBX3	0.42615	0.00262823	0.0132402	4.80046e-05	0.960746	0.764453	1.66881e-20	0.466524	5.44398e-06	0.730485	0.248638	0.740134	0.716622	0.804807	0.682021	0.130424	0.252694	0.687286	0.146418	0.516862	0.0125669	0.361872	0.417097	0.458406	0.0015514	0.587248	0.437023	0.080934	0.145541	0.360634	0.305931	0.257692	0.183169	0.00607057	0.114541	0.654372	0.559997	0.857648	0.0721693	0.134158	3.57535e-08	9.7774e-06	0.198357	0.547906	8.66581e-06	0.150353	0.788429	5.5591e-18	0.215092	0.0338709	1.30498e-14	2.01881e-13	0.000183189	1.54848e-08	0.273453	0.484816	0.849364	0.0637259	0.000809549	0.0120696	0.0326708	0.162784	0.155109	0.0336668	5.15385e-12	0.476606	7.96547e-06	0.0512222	9.2227e-05	0.630607	0.934209	0.0810308	0.844038	1.6299e-11	0.218757	0.00973567	0.1346	0.211205	0.00251505	0.896106	0.114118	0.147455	0.392981	0.000134523	0.618933	0.0767989	0.0370347	0.00014942	0.289827	0.0110286	2.34285e-05	0.0134545	0.160852	0.134508	0.990182	0.133961	0.977048	0.465465	0.00529142	0.203891	0.015651	0.337185	0.00157828	0.547818	0.924702	6.93901e-10	0.50479	0.0244717	0.0095664	3.40246e-05	1.93005e-05	0.815291	0.26999	0.874766	0.0252595	0.0173009	0.374375	0.171116	0.548358	0.1038	0.229245	0.00265951	0.489246	0.0906332	0.00202761	0.232154	0.923081	0.307862	0.0898905	0.120144	0.0435653	0.0626997	0.385919	3.42557e-08	0.000940769	0.103283	1.78052e-08	0.116548	0.00299042	1.63895e-07	0.750349	3.93025e-05	0.433836	0.000109642	0.341992	0.143469	0.434831	0.694827	0.135983	1.41956e-16	0.826168	0.26075	0.0431069	0.815598	0.068356	0.848085	0.13011	0.0402231	0.00837959	0.705254	0.0303547	0.910862	0.148388	0.571176	1.03499e-05	0.404219	0.0229454	0.11736	0.19753	0.216773	0.11585	0.0363064	0.104002	0.0103399	0.0482002	0.845575	0.102425	0.256133	0.130273	0.384791	0.000778303	0.136945	0.367339	0.31946	0.108279	0.00768568	0.0139677	0.00553578	0.194317	0.516095	0.0396117	2.51895e-07	0.084196	0.0358826	0.364748	0.75211	0.405672	0.034439	0.743815	0.0662232	0.643483	0.92206	0.161792	0.474908	0.00191094	4.11475e-07	0.458786	2.23305e-06	0.615461	0.307327	0.60098	0.56516	1.26078e-05	0.165799	0.526643	0.111799	0.870123	0.0244895	0.0494546	0.000837652	0.0204052	0.37438	0.000132914	0.872671	6.68929e-05	0.857779	3.35357e-05	1.32918e-12	0.844474	0.000421853	0.000113377	0.000136531	7.09167e-08	0.475991	0.104422	0.277382	0.0045836	0.721374	0.393583	0.075813	0.00303419	0.0672532	1.56727e-05	0.341183	0.00010671	3.72532e-10	8.54244e-09	0.0374265	0.109687	0.0971029	0.210966	0.402294	0.0167459	0.00400982	0.369636	0.882673	0.263388	2.07212e-10	2.62414e-12	0.0149439	0.861334	0.128897	0.000488428	0.103313	0.0750212	0.34819	0.551575	0.0227154	0.36532	0.00101656	0.533001	7.4997e-06	4.12703e-15	0.766252	0.510399	0.0225193	6.98536e-08	2.5962e-05	0.110554	0.46305	0.124458	0.0351025	4.13539e-07	0.597893	0.385166	0.270048	0.16837	0.317943	0.0640715	0.156125	0.00173458	1.22158e-08	1.43913e-05	0.0808138	0.148042	0.414379	0.82575	1.39118e-07	0.99735	0.309463	0.620538	0.191444	0.305472	0.505628	0.742883	0.0377592	0.0113044	0.779998	0.250536	0.00288266	0.000147421	0.00515356	0.782126	0.00345186	0.023807	3.64974e-05	0.00372879	3.29625e-07	0.283131	0.0834912	0.0924201	0.771163	0.932284	0.514246	0.169561	5.17247e-14	0.535473	1.51841e-10	1.48426e-11	0.283729	0.0131117	8.36815e-05	1.39709e-15	0.190514	0.0948926	0.0254077	0.188239	0.802318	0.22746	0.170232	0.71654	0.00217714	0.0339771	0.96204	0	0.773242	8.26302e-17	0.478739	0.255874	2.33287e-05	0.00499683	0.775687	0.892882	6.02157e-06	4.15705e-11	0.328793	0.0751378	0.86631	0.00386456	0.0594274	0.402838	0.701366	0.190456	0.0020482	0.377333	0.0821092	0.0455613	0.380521	0.000415386	0.0451652	0.000794677	0.460735	0.030198	0.560397	0.142705	0.0752563	0.000693593
TCF15	0.704826	0.209372	0.213221	0.0193289	0.602986	0.686481	0.307463	0.448738	0.622857	0.888893	8.14854e-54	0.682466	0.921575	0.000118084	4.76314e-30	0.0627069	0.548541	0.08788	7.78326e-05	0.407742	0.012013	2.7634e-05	0.435055	0.757669	0.00407381	0.68347	0.0533254	0.0314259	0.596092	0.513382	0.104817	0.686789	0.923802	0.00948412	0.000263981	0.0978061	0.346033	0.664313	0.0313907	0.88778	0.345112	0.582854	0.440076	0.682537	0.768686	0.483679	0.662256	0.732725	0.693882	0.00264367	1.27478e-11	0.0434538	0.0856848	0.448455	0.57084	0.289636	0.661617	0.219393	0.923081	0.00533348	0.199243	0.0699028	0.94422	0.263899	0.616685	0.18045	0.00067946	0.264458	0.810307	0.0762655	0.396436	0.107992	1.68478e-18	0.863691	0.662828	0.649576	0.477579	0.691899	0.000214163	0.0858046	0.612976	0.36998	0.0020388	0.0141859	0.319054	0.000553564	0.59862	0.512053	0.717142	0.263037	0.119601	0.524367	0.922804	0.461728	0.780906	9.43438e-07	0.738843	0.504678	0.830326	0.247348	0.133837	7.95119e-05	8.80718e-06	0.233119	0.277988	0.35893	0.227096	0.643041	0.189705	0.0665643	0.589679	0.0668851	0.578154	0.322872	0.778942	0.00236937	0.242145	6.70544e-08	0.154374	0.411346	0.695032	0.0608303	0.489542	0.580887	0.0326916	0.347809	0.960703	0.687442	0.709276	0.621714	0.844838	0.836594	0.962024	0.507225	0.528264	9.83199e-06	0.47863	0.260192	0.171197	0.0887876	0.317995	0.767463	3.71496e-08	0.167768	1.35782e-05	0.0093894	0.602062	0.848764	0.565058	0.926818	0.5886	0.408671	0.0224583	0.295771	0.537322	0.460105	0.704536	0.115542	0.252544	0.51032	0.710894	0.767703	0.478756	0.503783	0.746204	0.485299	0.328849	0.7176	0.238363	0.22963	0.0244564	0.263028	4.67456e-07	0.0338487	0.0162262	0.221704	0.281328	0.00091966	0.557948	0.0809	0.0983201	0.346672	0.599654	0.408068	0.532909	0.626385	0.229953	0.418971	0.387563	0.108372	0.49265	0.500992	0.0447719	0.0119276	0.654118	0.771811	0.554193	0.621517	0.747677	0.812001	0.331002	0.0320765	0.291426	0.613293	0.0110171	0.750872	0.185125	6.20408e-06	0.062686	0.0544112	0.374436	0.573366	0.466005	0.851946	0.595407	0.553087	0.801639	0.856336	0.656227	0.604327	0.597671	0.746444	0.516772	0.714363	0.213294	0.293813	8.49673e-07	0.379607	0.799554	0.357923	0.267687	0.105601	0.190766	0.303191	0.31894	0.192817	0.0123052	0.974902	0.000322212	0.0025895	0.467676	1.01852e-07	0.0662644	1.43908e-164	0.100811	0.990882	5.01923e-05	0.168911	0.838016	0.0234526	0.356465	0.912453	0.071761	0.180833	0.013804	0.724153	0.553719	1.34566e-05	0.00558567	0.0727881	0.697591	0.505087	0.745706	0.0294003	0.424839	0.564483	0.889895	0.0659615	0.952426	0.267552	0.745297	0.359414	0.458429	0.389948	0.155034	0.631569	0.111803	0.364663	0.841328	0.100001	0.190995	0.941267	0.128085	0.0790978	0.985509	0.112402	0.729254	0.089917	0.783038	0.148437	0.000172915	0.843624	0.00432677	0.95266	0.585157	0.648985	0.813718	0.832428	0.0413632	0.746929	0.456151	2.97875e-05	0.282847	0.116987	0.0530731	0.232637	1.50083e-05	0.514729	0.439724	0.474322	0.526019	0.60171	0.608433	0.0411593	0.221388	0.974646	0.517321	0.38212	0.00480473	0.107225	0.76811	0.556595	0.157519	0.143296	0.472127	0.322002	0.896063	0.482254	0.34469	0.786342	0.166939	0.826369	0.0794195	0.537119	0.633399	0.3276	0.367629	0.0984388	0.701577	0.660879	0.207367	0.247729	0.648861	0.728756	0.773242	0	0.215941	0.0816487	0.53413	0.0992048	0.994172	0.195318	0.143349	0.210016	0.940272	0.548897	0.606262	0.96397	0.0087816	0.479596	0.62594	0.51302	0.500782	0.581487	0.142698	0.0508867	1.00354e-05	0.0651795	0.324619	0.951893	0.610496	0.814827	0.551885	0.447606	0.224013	0.690974	3.03713e-05
TCF4	0.361837	1.66653e-33	9.54142e-17	4.12639e-40	5.45507e-09	0.909017	9.07837e-12	0.537939	2.28076e-63	3.47426e-06	0.0130011	0.0700827	0.00386161	9.37806e-25	0.0233762	2.09644e-12	0.00492481	1.79466e-05	3.58062e-11	0.0700282	2.6201e-21	7.68593e-06	0.453627	8.90901e-05	4.38338e-08	0.0776822	1.31466e-18	0.00123751	0.600354	0.0258906	6.97256e-26	0.674209	0.337043	6.46057e-40	0.316859	0.000195701	7.54148e-14	0.0889223	8.55771e-14	0.000105162	2.35391e-08	0.000917523	2.26557e-08	0.195952	0.380518	0.00018136	0.42648	2.04751e-39	0.0279928	1.30102e-67	7.96968e-06	3.40324e-39	3.52077e-29	0.945089	0.00396436	0.0115088	0.0026741	5.42568e-06	0.307769	2.43913e-08	0.65986	1.51791e-14	2.15401e-09	0.919723	0.0398927	0.0176633	0.311642	7.51802e-07	0.0107754	0.00169063	0.0244953	4.5083e-12	0.204888	4.03211e-57	0.233926	0.000209109	4.428e-26	0.0363883	2.0058e-11	0.985421	0.0984699	3.71067e-10	8.99537e-08	0.000127113	0.0221668	5.7398e-56	0.770934	0.00503668	0.0980156	0.00673042	9.19665e-37	0.739967	0.00107336	1.96391e-39	0.318997	0.41	0.000339977	0.00344536	9.40101e-56	0.422014	0.73497	5.93864e-15	0.0323024	0.920216	7.81601e-13	1.73561e-79	7.3037e-09	0.788657	3.88101e-12	0.000155634	0.104389	0.00103016	0.235772	1.44372e-14	0.926505	1.10448e-10	0.0204769	9.62315e-05	1.91952e-06	0.270527	2.50935e-05	2.89087e-66	0.114139	0.0247441	1.76446e-72	7.01645e-07	0.199374	0.474902	0.13631	0.186973	3.09314e-12	0.440263	1.99836e-09	1.5329e-15	0.399479	0.0211457	8.86897e-31	2.06664e-17	1.10254e-16	2.50493e-20	2.79296e-47	1.61693e-59	3.18957e-06	4.47722e-90	2.55459e-37	0.0147023	0.523162	0.496382	4.60853e-37	1.76845e-57	0.30456	0.52146	0.000107428	0.102164	0.00270335	0.00340048	0.109479	8.02293e-17	4.75466e-35	0.247915	1.08325e-07	0.580621	3.11111e-15	0.105017	5.52959e-11	0.00382043	6.23412e-08	2.22573e-06	0.00503681	2.73055e-24	0.00205479	0.160939	8.52379e-05	1.12839e-06	0.000799584	0.00437145	0.0137019	6.48352e-17	0.526633	3.28503e-08	9.23596e-69	4.40162e-09	0.0361921	0.0704442	2.45315e-06	0.73018	0.000803018	0.0933989	2.00322e-06	0.015192	0.719719	0.00771692	0.0663671	0.14723	0.118863	0.0536503	0.605878	4.39605e-10	2.24084e-15	0.0148799	0.0684234	1.11379e-11	0.242814	7.97741e-08	2.79617e-81	0.383987	8.26529e-06	2.7538e-09	0.000110927	1.34985e-06	0.00428629	4.02055e-12	0.839743	0.114158	0.136883	0.128138	9.18108e-52	0.0510425	0.713458	1.9515e-13	1.61654e-06	0.0198584	0.000849615	0.226117	0.33642	0.00783615	0.000176365	8.33267e-86	0.155424	0.0628004	1.62154e-07	9.65074e-57	3.82657e-32	0.0010655	4.05285e-05	0.886287	0.00138499	0.0834223	1.62995e-15	0.000305791	5.72241e-15	0.118841	0.0255582	0.324133	6.69709e-76	8.42664e-28	7.69708e-17	0.00110615	1.37381e-08	5.55955e-13	0.405798	0.00950861	9.53809e-36	1.68028e-21	5.50257e-13	0.122031	0.505559	2.1883e-16	2.14618e-54	3.70213e-13	0.310633	0.30133	0.0348522	8.19086e-52	3.88056e-05	0.000716025	1.7189e-09	9.68683e-26	0.00793431	6.54174e-36	0.364822	3.19926e-70	2.10974e-75	1.29083e-09	1.34716e-09	3.75122e-28	0.0929398	4.80725e-20	0.165649	0.000637949	0.369648	2.79499e-06	9.19634e-65	8.38055e-14	0.112116	5.03925e-27	0.505604	7.9118e-26	2.32152e-05	3.46586e-14	6.89908e-13	2.93094e-49	3.3032e-21	1.99306e-08	0.0671464	9.72323e-25	0.650959	7.93841e-05	0.264589	0.0217276	0.00479817	1.73847e-10	9.15866e-05	0.0762245	8.66374e-08	0.000441736	2.68703e-29	0.50428	0.0705243	6.73834e-16	0.4036	0.100766	0.000105306	4.63145e-08	2.27396e-19	5.0317e-23	3.90269e-70	4.81052e-24	0.308942	0.0198592	0.202767	0.00625393	0.485646	0.517579	0.0390817	0.257456	1.05614e-26	1.16001e-25	0.00759266	0.94469	2.48681e-14	3.35595e-05	7.70396e-26	0.740243	2.09808e-05	0.000344393	0.705964	2.18238e-09	0.236926	0.02062	0.0140426	3.59324e-47	0.669747	0.0662058	8.26302e-17	0.215941	0	8.14351e-24	0.137063	0.066605	0.307277	8.145e-09	6.08126e-10	5.42336e-40	1.45648e-39	0.225788	4.47118e-19	0.184529	1.09939e-36	0.000169724	0.264178	0.417244	4.31551e-28	2.98312e-10	0.000937802	0.111702	0.00313492	8.3076e-11	0.00489887	0.00420836	0.106609	0.275516	0.0942765	3.40912e-38	0.020024	0.000364709	2.92696e-50
TCIM	0.176183	4.06173e-254	1.35625e-08	4.28047e-11	3.04375e-59	1.88762e-06	0.152012	0.0237833	1.26047e-05	7.98707e-37	4.77402e-07	0.00414712	2.32044e-10	5.25166e-142	3.0965e-08	1.22634e-45	1.55679e-07	0.0148708	2.4321e-109	0.842568	4.65895e-120	2.89477e-64	0.0326997	8.61169e-17	2.37565e-20	0.248236	1.23196e-184	8.67446e-09	0.0588958	3.0043e-19	4.86098e-121	0.437402	1.68043e-10	2.09404e-08	2.01953e-31	0.00870932	3.69272e-107	0.681928	6.31514e-48	1.76562e-23	0.299297	2.14275e-08	6.01108e-36	3.01634e-07	0.0612114	1.9695e-16	0.00627187	3.55774e-28	9.98183e-05	0	1.22023e-16	0.00122271	0.281751	5.65843e-07	6.77435e-33	3.17459e-45	0.256173	1.50302e-152	2.55976e-19	8.54951e-40	8.0832e-45	4.74764e-45	1.43829e-30	1.92967e-08	0.00206104	0.000154088	0.0424318	1.20084e-174	5.87182e-66	1.83451e-65	0.51426	3.20795e-79	0.00443011	0.00038087	9.77656e-141	6.32804e-208	9.04906e-101	6.28646e-06	6.29624e-13	4.73594e-45	0.00962117	4.79493e-43	1.12748e-42	1.21844e-26	1.45094e-45	1.94533e-38	0.0024094	7.05114e-53	1.0696e-29	2.42653e-33	0	1.31144e-13	2.14455e-104	2.55331e-258	0.00282595	0.000586912	8.16457e-05	2.47151e-22	0.000550921	0.980899	0.000532327	1.90593e-124	0.424582	0.460051	2.56802e-80	0.0288028	6.91491e-23	0.035747	0.0335178	4.09807e-19	0.0413204	1.33809e-71	0.00716411	0.13268	1.68785e-05	1.8303e-39	9.67762e-08	1.94435e-44	4.24065e-286	7.94951e-06	4.88507e-30	0	0.296737	4.64619e-08	0	4.73025e-211	0.00170391	0.605947	1.37287e-11	0.000553031	2.33241e-54	0.00385276	9.01917e-05	3.4232e-05	6.94697e-171	4.64021e-20	0.0207681	3.25654e-147	0.00189849	3.57606e-05	0	0	5.49716e-57	0	0	1.35549e-89	4.03524e-05	2.43171e-20	3.24392e-26	7.07484e-06	0.00222973	0.0327971	0.166309	0.000129126	0.00696241	1.85996e-12	5.98049e-05	8.61758e-67	0.523378	0.0081453	6.56363e-45	0.00227488	1.95429e-77	1.19095e-05	5.51595e-33	9.35821e-17	0.514057	9.13629e-55	0.923484	2.1223e-125	1.24344e-23	0.022078	0.0049629	1.15075e-55	0.00046238	1.32276e-147	0.348765	2.16112e-167	5.72339e-23	1.3756e-78	0	7.61732e-68	0.025069	2.84022e-06	5.68846e-48	0.168277	1.51762e-67	0.00143599	1.33918e-26	0.332002	0.0976944	9.74429e-05	0.532073	9.13813e-18	0.00205348	0.0174726	0.569569	2.90422e-06	1.69307e-16	1.26881e-06	5.34197e-06	1.47833e-79	0.349867	6.88508e-241	1.14041e-71	0.00657186	4.74609e-15	0.519582	0.0446581	0.0804207	9.41743e-18	3.91846e-78	0.00540231	0.0126471	0.000225641	2.68331e-05	0	0.109845	0.0229059	0.220658	0.0402427	0.263674	0.543651	0.046274	4.5614e-16	1.73948e-11	0.301286	4.79006e-41	0.0367945	0.0184432	4.81786e-05	0	7.47497e-13	1.24115e-05	3.65816e-11	9.07987e-78	2.93521e-71	0.0456582	7.13409e-176	3.1086e-156	5.43568e-204	0.0027911	1.52285e-18	0.0776682	0	4.25215e-12	2.39889e-08	2.01108e-06	3.56902e-70	2.16297e-76	3.81828e-28	9.93549e-26	8.29311e-58	1.75797e-96	9.90901e-53	0.000294645	2.31238e-29	0.00262813	3.00824e-18	2.24705e-52	0.0932069	3.76587e-23	4.02941e-65	0	0.00203517	3.65734e-05	2.49276e-134	1.22162e-10	3.10564e-10	0	0.205404	3.85654e-18	4.12807e-15	2.41235e-75	3.16783e-48	1.90745e-05	5.07759e-05	2.32021e-27	0.712242	1.00497e-10	0.00171948	1.84411e-29	7.54857e-51	1.82695e-145	0.000163242	1.48977e-129	0.050491	4.49989e-156	2.79476e-29	5.94105e-13	2.98835e-157	3.65283e-96	0.077791	1.64493e-215	0.927792	0.940404	2.24446e-50	0.00097674	0.000235042	0.0487169	8.05323e-11	3.56285e-69	2.71412e-26	2.18983e-05	5.28055e-34	0.000346373	5.86248e-179	0.000175412	3.17455e-17	8.58745e-17	4.72775e-102	0.00111386	0.367661	4.87988e-67	0.12689	0.0925311	0	8.72833e-11	3.43702e-25	0.00210396	8.89883e-09	9.29369e-10	4.84682e-20	0.290364	1.96804e-06	7.22817e-11	6.85585e-232	0.35817	0.154053	0.00797289	1.90921e-104	0.0547013	0.645496	3.80847e-27	4.99415e-19	0.0153582	0.227412	0.00608168	3.33527e-07	0.00155309	8.47089e-26	0	3.97972e-05	0.00168971	0.478739	0.0816487	8.14351e-24	0	0.0398831	1.15749e-08	0.655435	3.2161e-274	6.86134e-39	2.58309e-14	6.5245e-42	1.25835e-12	0.487418	7.27385e-14	0	0.0329761	0.689095	0.000591852	3.96813e-156	8.81011e-07	1.57555e-05	0.813349	2.14264e-21	1.72410589159e-312	0.36738	0.351155	3.17215e-26	0.125954	2.68382e-17	0.0494199	3.10352e-08	7.84314e-85	1.39426e-11
TCL1A	7.04862e-06	4.7527e-21	0.159629	0.0441144	6.95108e-07	0.911958	0.0026853	0.505221	0.0404661	0.564846	0.508386	0.569006	5.94441e-08	0.534132	0.189393	0.228683	0.403604	0.501724	3.62372e-07	0.249108	0.000373445	0.0103313	0.569082	0.39476	2.55424e-11	0.570299	0.00543667	0.689266	0.441559	0.0216428	7.24999e-05	0.574578	0.307663	0.0201307	0.0968608	0.0552045	0.616038	0.904933	0.00334641	0.225089	0.149356	0.761142	0.0594428	0.409769	0.682238	0.255427	0.543136	0.259039	0.583743	2.0677e-10	0.434088	0.000204786	1.39881e-07	0.666974	0.00837368	0.508186	0.542323	0.00876618	0.404738	0.467406	0.0747637	0.0131048	0.164713	0.00152385	1.51352e-09	0.744609	0.713303	0.338391	0.874071	1.68915e-07	0.570674	0.343368	0.328908	0.10454	0.49272	0.972243	0.0483445	0.41764	0.0356758	0.663846	0.948778	0.5417	0.00749697	0.30041	0.688502	0.00694376	0.463684	0.924916	0.929524	0.00697977	0.514405	0.096157	0.0567856	1.27201e-11	0.698609	2.08991e-82	0.34372	0.0903014	0.0242912	2.84002e-05	0.743406	0.0818902	0.496273	0.801942	0.262238	0.0113633	0.443096	0.518812	0.947134	0.438821	0.452789	0.433907	0.729799	0.00497012	0.297877	0.19684	0.787239	0.879464	0.929776	0.432114	0.721189	1.93586e-08	0.994721	0.442146	1.63836e-11	0.0778953	0.220348	0.348912	0.278996	8.54892e-08	0.600611	0.000118268	0.128731	0.0591942	0.00629722	0.729238	0.018476	0.639128	0.116739	0.302268	0.0012892	6.04567e-11	0.949513	0.00278689	1.90514e-07	0.76921	1.63612e-06	0.0661932	0.735466	0.294241	0.0988248	0.981296	0.197012	0.753896	0.390474	0.303792	0.837401	0.850281	0.539165	0.517001	0.131953	0.660147	0.740274	0.271039	0.0380814	0.929536	0.28464	0.000713273	0.456751	0.839496	0.0544361	0.250912	0.337121	0.0491674	0.562589	0.260797	0.181163	0.00815234	0.331499	0.00511231	3.05589e-05	0.369803	0.487623	0.606893	0.0449283	0.000150504	0.318545	0.786568	5.56231e-05	0.532953	0.339506	0.348858	0.169085	1.78344e-08	0.532801	0.00236791	0.410266	4.69397e-07	0.504481	0.000658501	0.325169	0.09055	0.156534	0.34143	0.533131	0.658503	0.370501	0.562926	0.838119	0.191959	0.00523367	0.4812	0.570264	0.239619	0.459761	0.000441717	0.128526	0.949793	0.0364553	0.94867	0.462525	5.92828e-08	0.0033632	0.610389	0.327398	0.978527	0.265893	6.91723e-05	0.723721	0.592995	0.426229	0.00556283	0.00671548	0.151746	0.147781	0.680956	0.000148779	0.206443	0.891415	1.9917e-05	0.0288936	0.410587	0.0507532	0.673969	3.29869e-05	0.0889777	0.0970433	0.00193498	0.188159	0.000776527	0.807829	0.00303155	0.00201717	0.00334594	0.000404613	0.623689	0.642833	0.0249001	0.678096	0.961096	0.332275	0.402114	0.0505775	0.00118893	0.703102	0.753334	9.62853e-07	0.0176025	0.548221	0.00522559	0.651109	0.0132415	0.00462894	0.194476	0.50915	0.0278119	0.55617	0.218384	0.546854	0.0152013	0.165774	0.244541	8.69216e-05	0.0703711	0.564847	1.0765e-08	0.629923	0.000207175	0.12357	0.966597	8.22515e-05	0.657541	0.749319	0.178091	0.833768	0.100341	8.09978e-14	0.420982	0.147748	0.653272	0.993027	1.55815e-11	0.264417	0.747951	0.283844	0.872246	1.05984e-05	0.82487	1.95623e-53	0.0241036	0.537053	0.467467	0.475723	0.0217867	0.45423	0.00136082	0.801713	0.00922724	0.853088	0.0845798	0.556459	0.623155	0.131251	0.423379	5.4165e-66	1.36511e-18	0.0194899	0.791601	0.711526	0.443027	0.817638	0.0775975	0.273659	0.33419	0.307477	0.320252	0.015828	0.918783	0.593723	0.532172	0.237683	0.0265211	0.955116	0.629268	0.255874	0.53413	0.137063	0.0398831	0	0.0391922	0.57191	0.000114371	0.147309	0.010096	0.00100582	0.263934	0.0549018	0.00703286	0.00172779	0.0110904	0.711558	0.047772	0.0789269	0.477861	5.11278e-06	0.792958	0.00747552	0.533156	0.584967	5.39072e-05	0.757548	0.744396	0.968675	0.151255	0.0162435	7.33155e-05	0.760675
TENT5C	0.136481	0.0278915	0.00125907	6.31591e-05	0.00251919	2.94206e-21	0.915848	0.190555	1.66591e-10	0.521303	0.141857	0.70863	0.0152703	0.0371283	0.28548	0.107489	0.422071	0.719597	0.000149752	0.00702712	0.000646673	0.00235779	0.457634	0.000279592	0.00724937	0.111967	0.507002	0.0436966	0.103105	0.0278574	0.408728	0.141912	0.800187	0.00021473	0.327462	0.193587	0.00965733	0.401156	7.06425e-27	0.111304	0.248335	0.000106261	0.0129884	0.171043	0.704194	0.012179	0.441853	0.281046	0.207885	0.0189153	0.0701381	0.00143796	0.0115632	0.0805481	0.835565	4.37185e-05	0.190123	0.0336967	0.014092	8.23014e-21	0.0770609	0.000111584	0.00322857	8.31093e-13	0.0542739	0.702918	0.270672	0.351724	0.00644235	6.69e-64	0.38911	8.30084e-05	0.487934	1.39312e-11	0.000737953	0.330641	0.0325747	0.176933	0.873206	0.912787	0.145705	4.18864e-138	0.509049	0.00291018	0.0784479	9.55459e-06	0.293861	0.153537	0.0161974	0.006778	0.149722	0.274485	0.243333	0.00984123	0.0983769	0.312359	0.00625304	0.16805	1.89e-05	0.00359775	0.0992055	0.227134	0.765179	1.64967e-10	0.000418506	0.00358368	0.513969	0.217319	0.0391335	0.0902408	0.961929	0.153719	0.937157	0.363312	0.305043	0.210452	0.0152412	3.86514e-11	1.93344e-27	0.389381	0.116167	0.000267252	0.42851	0.345107	0.00536499	1.25341e-20	7.60178e-92	0.836286	0.280298	0.198168	0.0265124	0.0565421	0.000392522	0.961048	0.216428	0.590885	4.39688e-09	4.37333e-05	0.0026082	6.72749e-11	0.000576737	0.00432044	0.466222	3.08294e-09	0.000214144	8.41176e-07	0.000610371	0.125083	3.08597e-13	0.0351735	0.38106	0.398249	0.45588	0.326014	0.0194471	0.105491	0.0710547	0.616523	0.828384	1.32253e-124	0.0115105	0.369647	0.0312003	0.0159087	0.305837	0.397914	0.0143897	0.75065	0.106398	1.27339e-05	0.57533	0.193456	0.217265	3.47386e-07	0.963059	8.35495e-05	0.110974	9.66401e-07	0.938699	0.000108895	6.85246e-06	0.00255398	0.0369396	0.959678	0.00680682	0.0514804	0.560427	0.173269	0.32544	0.19178	0.213108	0.407662	0.0828021	0.202451	0.01719	0.172433	0.000184333	1.51915e-14	8.8918e-05	0.86413	0.323335	0.00331422	0.0435137	0.697726	5.3672e-27	0.353537	0.556026	0.0387738	0.00050864	0.910601	0.946753	0.187108	0.00679426	0.601962	0.0165738	0.401586	4.44475e-13	0.636912	0.662944	0.749292	0.0215321	0.424071	0.696083	0.233872	0.0422374	0.0470599	0.947726	0.727094	0.315798	0.240444	0.000500354	6.67459e-10	0.921964	0.0029629	0.00130853	0.0366343	8.05636e-06	0.265833	0.00882255	0.501198	1.48971e-05	0.163452	0.000452708	0.660381	2.93913e-05	0.00185819	0.00170968	0.0194048	0.38649	0.00176487	1.58059e-05	0.0543113	0.000529343	0.00195319	0.711179	0.462841	8.33979e-07	4.06367e-10	0.00736472	6.71e-321	0.698039	0.00630303	1.01972e-08	0.492312	9.84478e-10	0.5776	2.63248e-05	0.523521	0.20311	0.599256	0.562636	0.0827773	0.227078	0.808521	0.0322059	9.08902e-41	0.0626956	6.36687e-06	0.56026	1.57111e-16	0.815919	0.0629073	7.97636e-07	8.1416e-12	0.97046	0.548839	0.179947	1.98853e-87	0.68744	1.20527e-20	0.930931	5.85084e-22	0.226495	0.239193	0.0482504	0.00257705	0.695702	0.350192	0.4082	0.0315651	0.0269575	0.592111	0.00890537	0.0918014	0.0174031	0.254726	0.942962	0.15829	0.210838	0.00346587	0.00427099	0.66645	0.505777	0.0001032	0.000339269	5.65601e-09	0.416804	2.09249e-08	1.72701e-30	1.47634e-171	0.443443	0.132327	0.455603	0.0754195	0.00272044	0.990267	0.688374	0.00047581	0.392281	0.102782	0.0153552	0.00907716	0.000161859	0.848204	0.154804	0.55849	0.000115686	0.830418	0.520821	0.550324	0.00380741	0.209488	0.0121996	0.968107	2.33287e-05	0.0992048	0.066605	1.15749e-08	0.0391922	0	0.0896455	1.69088e-06	0.0387014	0.25965	0.921551	0.4326	0.0026917	0.013972	0.00240544	0.405516	0.844998	0.070585	0.605532	5.87363e-09	5.14892e-155	0.000870213	0.000495137	0.623364	0.837831	0.633553	0.0430731	0.595151	0.196836	0.0307092	0.293927	0.0566151	2.53066e-06
TFF2	0.730541	0.945548	0.159608	0.175166	0.356911	0.737151	0.156215	0.265718	0.0627269	0.543958	0.665801	0.709936	0.474482	0.871591	0.999981	0.0107833	0.585442	0.97345	0.0517063	0.451646	0.711751	0.258968	0.0200508	0.473387	0.140482	0.710863	0.655096	0.589332	0.49614	0.881904	0.453344	0.713924	0.888814	0.238891	0.597286	0.00759875	0.551876	0.693176	0.296736	0.0246477	0.84549	0.980555	0.242632	0.478823	0.789176	0.923354	0.691275	0.133046	0.720462	0.81109	0.00125004	0.153247	0.215093	0.490735	0.654856	0.662289	0.690684	0.0286762	0.635824	0.0698039	0.171088	0.039267	0.968109	0.252723	0.969512	0.33985	0.240339	0.0957061	0.519927	0.415458	0.440722	0.368611	0.523729	0.0486815	0.19485	0.317073	0.899626	0.254376	0.739646	0.59992	0.6456	0.623319	0.895671	0.388643	0.424382	0.516929	0.632242	0.593012	0.592777	0.832099	0.84813	0.00201542	0.310039	0.554605	0.800365	0.564442	0.000480069	0.54404	0.141095	0.292924	0.0691728	0.0895797	0.632491	0.404876	0.24248	0.0282062	0.521929	0.673496	0.911691	0.0179265	0.623911	0.878603	0.613157	0.814928	0.31552	0.0270251	0.474717	0.641837	0.433578	0.621181	0.901046	0.356508	0.529829	0.615709	0.593395	0.109848	0.864197	0.566876	0.734525	0.00756422	0.00469851	0.391704	0.00333586	0.396141	0.452205	0.380879	0.0663833	0.807264	0.585559	0.259172	0.498716	0.950511	0.493994	0.814847	0.988801	0.500774	0.0197091	0.867863	0.509698	0.862364	0.767414	0.291428	0.128627	0.641031	0.574909	0.58169	0.556425	0.50442	0.607213	0.499077	0.0383517	0.531128	0.324572	0.675264	0.404495	0.00432968	0.133934	0.0157889	0.915289	0.884748	0.597654	0.399008	0.69371	0.0567273	0.5349	0.743976	0.327344	0.782622	0.169609	0.345472	0.693366	0.755561	0.0692647	0.408942	0.206997	0.514986	0.867116	0.627568	0.000908975	0.50232	0.532773	0.888942	0.511122	0.84187	0.68375	0.31996	0.590741	0.149618	0.0227461	0.0688607	0.11076	0.732723	0.187715	0.000889294	0.465354	0.772848	0.405387	0.000302438	0.411493	0.0710464	0.786666	0.76618	0.531901	0.499466	0.629249	0.589704	0.909956	0.221685	0.867446	0.637555	0.631359	0.22836	0.777024	0.739317	0.190719	0.833774	0.447725	0.418282	0.817424	0.311708	0.0912513	0.923701	0.312047	0.633949	0.304853	0.260972	0.987544	0.294066	0.761456	0.842793	0.110781	0.776475	0.00218243	0.783502	0.487712	3.45217e-05	0.882396	0.240522	0.967999	0.924842	0.344075	0.821154	0.14929	0.942662	0.783879	0.736792	0.997741	0.261153	0.500697	0.194645	0.723879	0.653349	0.13852	0.164512	0.96535	0.600377	0.00633128	0.526866	0.94683	0.59938	0.767734	0.546664	0.829799	0.185809	0.756601	0.516278	0.347359	0.47676	0.366282	0.835584	0.537897	0.995208	0.00155285	0.196075	0.606271	0.306717	0.753005	0.0495161	0.249721	0.489685	0.235932	0.033044	0.466114	0.477054	0.0399008	0.168531	0.372292	1.45731e-09	0.990235	0.769231	0.413382	0.259484	0.330038	0.811218	0.529359	0.819045	0.873051	0.553639	0.826142	0.290428	0.351697	0.635119	0.926415	0.274288	0.922	0.203476	0.37216	0.000961664	0.238411	0.670364	0.275149	0.0251241	0.114032	0.601088	0.513298	0.489284	0.772773	0.311337	0.390284	0.61639	0.313409	0.704353	0.244172	0.00205913	0.505104	0.281787	0.571722	0.757534	0.72755	0.518226	0.906596	0.672066	0.502849	0.294389	0.00499683	0.994172	0.307277	0.655435	0.57191	0.0896455	0	0.730206	0.949038	0.465307	0.664029	0.721158	0.184928	0.705867	0.839896	0.0329928	0.657641	8.16719e-07	0.674949	0.318183	0.295251	0.256187	0.734142	0.672722	0.363648	0.54579	0.419904	0.831381	0.564548	0.828667	8.79723e-05	0.625272	0.841225
TFPI	0.0440048	1.86676e-193	0.687531	2.2469e-08	2.46698e-28	0.10062	0.072142	0.652607	0.936682	6.87627e-54	0.0629493	0.145148	0.242484	6.34964e-71	0.0237871	1.43736e-20	0.0086224	0.375775	1.14957e-40	0.135772	4.25348e-68	8.14556e-30	0.72086	5.80931e-13	2.04382e-11	0.0839152	4.04005e-112	0.0381	0.0343368	2.43312e-24	3.60363e-106	0.0177352	1.63777e-07	2.02147e-06	4.12258e-07	0.0222568	2.99228e-52	0.0679398	2.16427e-35	1.64768e-08	0.0223117	2.12563e-12	2.91156e-24	0.00371588	0.251552	3.10889e-17	0.000739136	1.05361e-12	0.0023514	5.182e-320	6.3846e-06	3.58405e-05	0.0199261	0.154016	9.37263e-09	2.48983e-34	0.128393	7.24872e-73	1.97562e-05	3.86191e-17	1.25002e-28	9.26304e-18	4.48007e-33	4.61209e-07	9.3186e-06	0.0401269	0.999906	9.49406e-92	1.42569e-35	1.0394e-50	0.00108968	2.69304e-44	0.3143	0.894798	5.12653e-84	2.25878e-103	3.00663e-78	0.027275	9.82494e-17	2.41825e-23	0.0606214	1.77385e-34	9.62104e-10	6.96876e-16	4.44274e-27	7.29672e-12	0.205817	3.96428e-29	1.20762e-11	2.7448e-23	8.7244e-184	7.59859e-06	6.47827e-49	3.75867e-192	5.13273e-06	0.00171131	0.0523915	5.10986e-07	0.308191	0.320672	9.41092e-05	1.40147e-50	0.0721955	0.39043	6.39658e-12	2.80841e-06	1.07647e-05	0.0173535	0.182089	3.83531e-17	0.566176	4.64469e-50	0.072616	0.852192	0.0335637	1.27396e-17	7.7243e-05	1.08737e-31	1.58109e-139	0.00349544	6.16333e-31	0	0.15675	0.351535	0	5.12913e-120	0.186005	0.833951	2.6719e-05	5.24961e-17	1.06524e-24	0.00123966	4.49258e-05	0.00555284	1.11358e-97	9.87623e-11	0.0669417	3.57736e-42	0.323527	3.74923e-10	1.52345e-187	6.00867e-236	5.85572e-57	0	9.08661e-149	4.94669e-26	2.68019e-07	0.000167	2.23382e-18	0.000183833	0.990413	0.366029	0.00973224	0.657836	0.000373266	9.4297e-10	0.000593444	1.51155e-28	0.011466	0.101868	7.76791e-18	0.0967789	1.03383e-39	0.0126059	2.03513e-11	9.47647e-21	0.631229	1.09239e-39	0.446248	3.29485e-77	2.60237e-06	0.441122	0.172123	4.32641e-42	3.22193e-06	5.5202e-83	0.000116679	5.42684e-67	1.87699e-07	3.22192e-60	2.28339e-200	2.76554e-39	0.0815224	0.0631041	3.1028e-34	0.0132871	1.39467e-42	0.799009	1.04124e-14	0.694201	0.0552162	0.609421	0.0262656	1.09949e-36	0.0162287	0.0400725	0.888832	1.18226e-09	3.49826e-10	0.238987	2.29852e-05	6.49931e-48	0.54927	8.29283e-122	2.9845e-37	0.223212	2.30399e-14	0.840862	2.83889e-05	0.24185	2.70775e-18	1.19657e-42	0.353425	0.000567465	0.0163249	3.0698e-09	1.68454e-168	0.97516	4.47707e-05	0.187119	0.86255	0.811069	0.0911927	0.708069	6.22007e-08	0.46468	0.932806	9.5024e-18	0.364661	0.000192005	0.0049222	0	5.1849e-13	0.0200018	0.015658	1.36035e-43	2.97445e-37	0.235205	6.74312e-69	4.42039e-88	2.89351e-154	0.00631903	1.79711e-08	0.17657	2.18862e-219	0.000455618	4.33504e-18	4.95568e-05	1.40089e-43	9.45512e-52	8.23769e-18	1.3463e-12	4.41159e-28	2.00062e-42	5.57675e-51	0.0515292	2.00942e-31	0.344941	5.1612e-17	1.74134e-23	0.53874	1.12575e-06	5.91797e-38	5.22976e-202	3.04944e-07	0.927162	2.10206e-100	0.000305029	7.78655e-06	5.05017e-35	0.0412675	4.01945e-19	6.65123e-13	3.37127e-38	4.85823e-31	0.00154272	0.0060297	4.64105e-21	0.14501	0.00162654	0.00157435	9.07851e-27	1.84389e-34	8.69497e-55	0.0305607	8.15558e-148	0.888226	3.54328e-90	3.8698e-10	2.9385e-08	1.26443e-69	3.22201e-62	0.00273023	1.60157e-134	0.92492	0.0266008	1.00892e-47	0.0044864	0.000107386	0.131849	4.24699e-14	2.93512e-37	2.33385e-27	0.448323	2.96442e-19	0.521568	2.38222e-121	0.65962	0.00366768	0.983968	5.55127e-45	0.66471	0.775255	1.49297e-33	0.154501	0.878007	5.71015e-226	0.0698443	1.22352e-19	0.513723	0.000122352	4.47167e-09	5.39438e-14	0.175034	0.000158102	1.10866e-05	8.83002e-97	0.238744	0.516587	0.108667	1.65992e-23	0.349932	0.389343	2.88934e-40	2.58208e-16	0.943642	0.15085	0.244788	0.23376	0.007524	1.54151e-20	1.26531e-87	0.145559	0.133122	0.775687	0.195318	8.145e-09	3.2161e-274	0.000114371	1.69088e-06	0.730206	0	9.54868e-16	8.14271e-08	3.75301e-25	0.00407418	0.000794089	1.92427e-09	6.02795e-277	7.99094e-06	0.145981	0.0516786	1.82999e-146	8.31984e-06	9.58982e-11	0.504004	1.36958e-18	2.04249e-147	6.04212e-05	0.00731549	4.92408e-11	0.0219056	0.00794061	0.018464	4.37847e-07	1.67944e-52	0.263571
THAP2	0.320944	2.67492e-23	0.00398045	0.0864059	1.65086e-10	0.00171736	0.402723	8.44806e-07	0.00630193	0.0149021	3.01754e-05	0.417194	0.0290979	0.0005411	0.161865	3.98271e-05	0.409819	0.717792	2.98945e-20	0.0188542	1.42531e-16	1.06123e-11	0.63987	2.16264e-08	0.0145943	0.795163	2.28597e-15	0.405872	0.000122726	0.000257209	5.90252e-08	0.291532	0.111182	0.0256063	0.00912274	3.68981e-15	6.62781e-11	3.57216e-05	2.19958e-10	0.0697871	0.0872158	1.24903e-15	1.90293e-05	0.00044985	0.0655541	9.45085e-12	0.863518	0.00128878	0.938942	7.82943e-49	0.000197919	0.025332	0.147502	8.42981e-06	0.0101485	0.120949	0.881485	4.87447e-07	0.00669046	1.37159e-05	0.0680027	9.9791e-06	0.00783694	0.0548412	0.366721	0.0174319	0.0142975	0.000434662	0.5445	0.000283153	0.20575	2.7616e-05	0.335494	1.3876e-06	0.148664	2.23093e-06	0.092435	0.721035	0.178357	0.399853	0.308896	0.310002	2.47944e-10	0.832701	2.42268e-06	3.90564e-06	1.8328e-06	0.000842944	8.86879e-08	8.13446e-06	1.11752e-27	0.00015054	2.29355e-09	1.08763e-14	0.199302	0.523455	0.202968	0.00365495	0.000171969	0.00484739	0.000434456	6.01109e-08	0.400419	0.123004	3.51886e-20	4.45403e-07	2.82661e-05	1.45892e-07	0.492328	0.272042	0.167791	0.000734188	0.868041	0.197681	0.186774	1.31333e-08	0.517212	8.37322e-05	2.0381e-05	0.488764	4.62611e-05	6.87451e-36	3.37187e-05	0.0117744	2.97734e-46	3.14173e-05	0.264566	0.465636	0.176324	0.265594	1.87048e-06	0.199031	0.00852403	0.054759	0.00021652	0.285123	0.00116098	8.5211e-43	0.153115	0.0632531	1.17698e-30	1.01068e-25	1.90292e-05	1.67135e-46	1.62937e-30	0.000109832	0.000293719	2.52219e-05	1.45535e-06	0.00416587	0.678723	0.294498	0.656933	0.154795	0.770963	0.717892	0.945716	0.000767569	0.00079237	0.00951524	2.80688e-06	7.11005e-09	2.52203e-14	0.0296371	0.00153706	0.792057	0.0324195	0.0938018	0.283036	2.58915e-11	0.195115	9.99908e-05	0.693613	0.529276	0.0309079	2.5609e-19	0.000217625	5.37613e-20	0.014707	0.344966	5.43251e-42	1.14903e-10	1.08638e-06	0.192601	0.394334	0.312563	0.127017	0.231802	0.157144	0.135051	0.00826875	0.0122034	0.285043	0.000188383	0.294258	0.927137	0.0128908	0.0151781	0.136257	0.00691246	0.0326406	9.74813e-08	9.70009e-06	3.8406e-05	3.63211e-12	0.734796	0.00555697	0.0556273	0.408624	0.127114	0.0190984	0.00191234	0.0414421	0.00457999	0.600522	0.495672	2.60204e-42	0.317944	0.0342318	0.720209	0.463146	0.961341	0.192427	0.30045	0.0624992	0.546636	0.0290867	0.000261093	0.528893	0.0632914	0.854724	2.09063e-42	8.88812e-05	0.00702447	0.00124381	0.00580342	2.49398e-07	0.538397	2.16749e-28	3.0384e-16	2.72161e-16	0.00355854	5.7702e-05	0.0685621	7.28528e-43	0.00138543	0.725732	0.997833	0.313984	0.00195365	9.58172e-09	0.0156728	6.83932e-07	2.50833e-10	1.2497e-07	6.26739e-16	2.73445e-05	0.420438	7.2188e-11	9.66889e-07	0.360261	0.0364195	0.0230564	9.31498e-20	0.0694804	0.397088	2.10453e-28	8.29836e-07	0.00181915	4.29473e-20	0.372666	2.13957e-07	1.55912e-06	3.58898e-06	1.35759e-11	0.0596692	0.00118522	0.0488847	0.00195925	7.78095e-08	1.01757e-07	0.000148881	0.0294123	1.20042e-38	0.324531	9.96981e-20	0.214159	0.00174154	0.81553	0.0016497	1.07498e-11	3.97706e-11	0.136377	3.7695e-06	0.909448	0.000476856	0.949328	0.0563406	0.0372693	0.946839	0.592044	2.4896e-05	0.0890594	0.00288382	1.14312e-09	0.00736115	5.79526e-28	0.415315	0.0353351	8.5248e-13	3.84908e-23	0.297902	0.13584	0.268101	0.0338176	0.000954944	2.28619e-38	0.00230696	0.425028	0.0938424	0.011122	0.000510296	5.34743e-05	0.222078	0.899626	0.00136168	2.3356e-30	0.0634389	0.196317	0.275012	2.06861e-11	0.0222923	0.763285	0.144471	8.50684e-05	0.0939825	0.210984	0.701768	0.073762	0.0924898	0.000469547	1.97296e-20	0.00581864	0.800732	0.892882	0.143349	6.08126e-10	6.86134e-39	0.147309	0.0387014	0.949038	9.54868e-16	0	1.32643e-05	5.85564e-05	0.032315	0.000182716	0.864272	2.38982e-31	0.455309	0.13332	0.220867	2.00249e-22	0.0781595	0.338732	0.293437	2.87018e-09	2.36034e-06	0.987155	0.709977	0.14747	0.67241	0.00778258	0.0508634	0.0332942	9.77871e-09	9.20378e-07
THBS2	0.25247	2.20614e-16	0.501741	1.2355e-66	0.0183028	0.0528916	1.38428e-09	0.787168	0.626539	0.0220133	0.003892	0.0705662	0.241155	9.217e-14	0.0233097	4.31927e-06	0.33328	3.53067e-10	1.02007e-09	0.0431873	7.76869e-15	0.00201712	0.338924	0.0188684	0.00421878	0.110335	5.66575e-14	0.0166084	0.089769	0.0502337	4.18951e-14	0.0263548	0.174144	1.9471e-49	0.22736	6.46362e-06	0.0527697	0.0684327	3.7876e-08	0.0641281	0.00379256	0.0503416	0.0132824	0.994215	0.437753	0.00106725	0.0826657	2.15086e-18	0.116463	3.71022e-39	0.441686	3.40162e-20	2.40521e-11	0.164587	0.273353	0.232936	0.0324489	0.00524947	0.000476259	0.364009	0.254086	5.76338e-18	0.0561933	0.00641943	0.771536	0.0729257	0.476351	0.00237397	0.395823	0.50682	0.173515	0.0222941	0.796418	1.35472e-15	0.562917	0.000601301	3.81959e-22	0.433112	1.09699e-12	0.195486	0.724797	0.00243864	0.000217608	0.358766	7.40933e-11	2.31839e-08	0.34251	0.000265093	0.00153486	0.00796038	1.36316e-11	0.0161427	0.000602443	7.99302e-15	0.724639	0.777116	0.129738	0.235701	0.268362	0.44284	0.211591	0.0148291	0.00225699	0.865934	6.49704e-09	3.90115e-123	0.88028	0.258738	2.46572e-32	2.83325e-05	0.690896	0.18821	0.104723	2.8102e-36	0.378935	1.15454e-06	0.606142	0.575724	0.00660344	0.918557	2.52806e-06	1.27475e-34	0.00148029	0.940991	2.97012e-39	0.393064	0.00528231	0.293755	0.860505	0.0977405	9.6677e-07	0.0166069	7.58762e-47	1.26212e-31	0.000278769	0.214551	0.336262	1.04761e-10	0.0694367	0.000992952	5.92821e-19	5.58843e-36	0.000940543	1.04443e-33	2.52384e-19	0.948415	0.00433734	0.193362	5.03875e-49	4.17959e-86	0.299173	0.0364511	0.00183498	0.00345744	0.263743	0.0614142	0.0904581	2.92246e-08	6.68803e-69	0.952594	0.00217543	0.880618	8.5047e-08	1.73566e-05	5.23759e-37	0.00160418	0.621642	0.0280037	0.0165977	3.78381e-11	9.80993e-25	0.00118288	0.516171	1.57078e-14	0.0319643	2.80544e-05	0.0453167	0.000122622	2.80645e-07	0.881106	2.51905e-37	0.000163478	0.300676	0.533306	0.234973	0.629035	9.79537e-06	0.600237	0.000574201	0.666588	0.586506	0.0328979	0.0269099	0.701672	0.79632	0.265206	0.239833	0.00092268	2.94679e-08	0.24972	0.78937	1.43966e-09	0.0505882	7.87663e-05	1.8961e-68	2.36509e-06	0.000118969	0.186659	0.212622	0.190105	0.0744156	4.63047e-05	0.513575	0.6461	0.721491	0.249536	1.56099e-21	0.0413428	0.629981	0.0762707	0.0150311	0.0645606	0.29911	0.435418	0.561437	0.986506	0.933809	2.35239e-179	0.161975	0.00353356	0.630864	1.61262e-27	5.21579e-49	0.0111072	0.0129653	2.13508e-05	0.565337	1.69419e-07	3.42789e-09	0.0483322	4.3505e-15	0.16021	0.000241273	0.150881	3.01996e-40	0.618477	4.10902e-05	0.00059986	0.000384388	1.70814e-12	0.019624	0.593234	2.96077e-20	1.99331e-15	0.000185169	0.0788247	0.00421542	4.37194e-24	6.57119e-81	0.0011964	0.14019	0.882427	0.639384	5.45645e-36	6.88932e-08	0.00330337	1.08876e-07	1.87233e-58	0.043345	1.32474e-26	0.55531	3.82906e-145	2.37661e-80	0.0277385	0.00323623	8.15061e-05	1.42501e-28	0.0129445	2.41872e-06	0.000289457	0.0816596	0.15772	2.44725e-55	3.91935e-17	0.150911	2.40639e-08	0.790432	4.63675e-08	0.456929	3.11109e-16	7.52251e-12	8.0523e-48	1.16643e-13	0.227988	0.184839	0.0806958	0.000148772	0.0079302	0.0186438	0.0975655	0.827134	0.0311136	0.0834694	0.485213	0.00151811	0.926525	2.50436e-09	0.0900425	0.0116332	1.63943e-11	2.35878e-06	0.067072	2.05346e-10	1.62162e-05	1.76118e-26	2.3297e-76	2.38167e-39	0.340154	0.975011	0.293135	0.305351	0.0133325	0.5073	0.158255	0.00555407	0.798141	2.7502e-19	1.06145e-09	0.2878	0.204565	1.90404e-15	0.184872	0.351191	0.776063	0.00769113	0.0136841	0.0181695	0.219915	0.222321	0.146265	0.000208221	1.88105e-25	0.0206952	0.177576	6.02157e-06	0.210016	5.42336e-40	2.58309e-14	0.010096	0.25965	0.465307	8.14271e-08	1.32643e-05	0	1.18049e-72	0.0994925	0.787087	0.0520789	1.32003e-12	0.834375	0.302734	0.431512	2.35437e-10	0.143361	0.424807	0.813245	4.07332e-05	7.56573e-12	3.78951e-07	0.986898	0.0104432	0.621943	0.00253248	2.07708e-80	5.54493e-07	0.00226043	0.0511487
THY1	0.308362	3.66207e-46	1.33481e-16	3.85806e-34	0.0350838	0.879565	5.48292e-12	0.253429	3.0687e-16	1.74987e-06	0.0638951	0.0264032	0.00247074	3.25737e-18	7.72706e-05	1.65936e-22	0.00835594	7.90362e-11	2.65964e-15	0.0443343	3.65069e-26	0.000105864	0.86984	0.0387006	0.116122	0.0125653	4.59679e-26	0.00934244	0.0202149	0.00025268	1.46143e-24	0.00454916	0.00109302	5.60949e-30	0.00630891	0.0406165	2.94053e-05	0.0116172	9.68972e-10	3.68911e-06	0.0181229	0.242739	1.48049e-14	0.0189896	0.745177	0.00226243	0.0133024	1.05659e-41	0.162731	3.31448e-85	0.0456532	4.89708e-24	6.20907e-14	0.418308	3.50636e-06	0.000842101	0.0225496	1.0929e-10	0.00158672	0.000319438	0.0118852	1.1177e-22	0.0102979	0.572187	0.877427	0.930903	0.21918	1.25861e-14	0.00116154	0.109503	0.0175417	2.69335e-13	0.271966	3.16505e-46	5.65816e-15	1.29533e-19	8.04337e-36	0.238507	5.30286e-09	0.0136785	0.214591	2.65768e-07	1.1891e-11	0.000318065	4.76336e-15	3.9756e-50	0.110038	5.81909e-07	5.47471e-06	1.94501e-05	6.31513e-47	0.275553	0.000426924	2.28904e-39	0.114051	0.304208	0.0621183	0.000357804	6.18251e-14	0.00881127	0.0100348	6.04657e-13	0.323623	0.246321	2.02368e-17	2.72336e-44	1.75092e-07	0.0562422	2.925e-11	2.37079e-12	0.0223185	3.31005e-06	0.0373299	9.72916e-28	0.810246	0.0174414	0.0995874	0.0204338	4.842e-29	0.102398	6.24178e-07	7.90208e-69	0.133351	0.80353	1.1852e-69	2.12716e-13	0.180845	0.150702	0.296474	0.271891	3.37704e-05	0.923948	3.3241e-05	8.93202e-06	2.12294e-06	0.378304	1.28123e-21	9.54518e-28	8.01683e-20	1.95501e-11	1.47256e-43	6.91941e-70	0.000247798	3.05712e-93	8.36169e-38	0.0123126	0.49037	0.0101225	5.56875e-58	1.48186e-48	0.0840774	0.727054	1.64893e-05	0.00442963	0.190683	0.0408386	0.28057	1.23189e-14	2.23386e-16	0.30888	3.42489e-05	0.613282	1.23619e-12	0.673806	0.148934	0.00158428	3.32953e-05	2.73679e-05	0.177407	2.22178e-23	0.00189639	2.20689e-05	0.00606938	1.71836e-12	0.000183524	7.60912e-08	0.387461	8.03746e-22	0.0294438	1.04775e-12	7.02751e-90	2.39532e-11	0.312451	0.234617	4.12701e-15	0.329557	3.3557e-07	0.705054	1.76636e-21	0.0601277	0.0287379	0.274792	0.00353414	0.0143168	0.863121	0.18038	0.320454	0.0111968	1.84962e-19	0.446908	0.0494447	3.06627e-26	0.680068	7.2578e-43	1.54523e-61	0.0465957	6.94414e-05	1.83381e-08	0.0873423	0.0297323	0.0097456	5.8358e-21	0.019853	0.529473	0.00732292	0.00134626	6.33354e-47	0.00882029	0.0855538	0.676638	0.00276156	0.0168798	0.596059	0.642914	0.00551369	0.54106	0.0167865	1.75015e-84	0.648326	0.124234	0.215966	3.38846e-94	3.88581e-24	0.000134364	0.00768949	0.00989524	1.40337e-10	0.936721	4.9502e-16	1.59961e-13	1.34154e-26	0.335913	0.000554539	0.987035	5.43469e-63	8.68093e-12	0.00456889	0.00849366	4.21334e-21	1.66164e-18	0.372019	0.398278	4.96718e-22	1.45685e-39	8.05282e-11	0.102858	9.86232e-11	0.723361	1.31757e-44	1.6966e-05	0.0156327	0.0181597	3.40144e-05	5.32387e-46	1.08787e-11	0.00669755	2.22347e-20	1.34419e-34	0.77157	2.42661e-42	0.0177027	6.93188e-59	1.25049e-90	0.00773031	1.49976e-08	4.48398e-13	0.00011614	8.85473e-19	0.131538	0.00052432	0.000623433	0.000330868	1.22175e-73	5.95853e-18	0.14605	2.41097e-21	0.663842	7.61613e-34	0.000943563	3.55667e-07	7.37494e-20	1.62021e-108	4.46509e-12	5.00237e-20	0.153031	1.5801e-08	0.000149118	9.73627e-28	0.00118285	0.0448414	0.423158	1.00218e-05	1.05749e-05	0.000301616	7.21312e-10	0.19701	3.21897e-32	0.0866849	0.232208	3.61631e-07	1.18382e-05	0.122936	0.0196315	7.70724e-21	0.112917	0.00274629	4.90994e-69	4.32169e-16	0.0068754	0.000480103	0.119033	0.000230857	0.836513	0.272245	4.88864e-05	0.00063363	3.73219e-23	1.12815e-09	1.89114e-06	0.0473295	8.76195e-16	0.000501229	1.66879e-17	0.356754	0.02605	0.207179	0.000196181	0.0180445	0.0502292	0.118387	1.88468e-09	3.11268e-61	0.0371099	0.106549	4.15705e-11	0.940272	1.45648e-39	6.5245e-42	0.00100582	0.921551	0.664029	3.75301e-25	5.85564e-05	1.18049e-72	0	0.598811	4.26187e-05	0.000648373	1.66135e-52	0.546914	0.174744	0.00059247	1.05891e-35	0.154039	0.211296	0.231793	5.05342e-05	8.44273e-40	0.00062008	0.113428	6.55561e-05	0.103598	0.000226715	8.33973e-40	1.7839e-06	2.70335e-05	3.79493e-16
TIMP4	0.424275	5.92457e-07	0.304459	0.102342	3.89684e-07	0.0195361	0.28464	0.538782	0.109382	0.00755685	0.00422786	0.541218	0.426663	8.06892e-07	0.38496	0.29661	0.62321	0.0062725	8.67605e-09	0.893894	4.43427e-05	0.519191	1.64134e-15	0.924864	0.272575	0.734385	2.37209e-06	0.313532	0.388557	7.4499e-10	0.00252346	0.395048	4.4936e-06	0.00105546	0.306988	0.234564	0.00510379	0.360001	0.0585336	0.00612294	0.987826	0.0245974	0.214727	2.62749e-05	0.868037	0.0353808	0.584018	0.178917	0.375279	6.71644e-18	0.599245	0.211577	0.0415773	0.676552	0.0375413	0.0450274	0.75304	0.0014369	0.913482	0.0696366	0.0455858	0.0132776	0.017913	0.122234	0.344063	0.00759432	0.141301	6.52031e-08	0.00067259	0.00392854	0.30484	0.0118877	0.840021	0.525991	0.569874	6.25859e-07	0.000253583	0.352129	0.685812	0.0086412	0.285992	0.00496734	0.0167332	0.00664525	0.000169589	0.0021848	0.623849	0.00147867	0.172408	0.00586339	6.77193e-08	0.0535136	0.0225031	0.000933145	5.25197e-06	0.389751	7.51219e-09	0.0033152	0.270023	0.363758	0.314311	1.06323e-05	0.35261	0.537812	3.44162e-09	0.000678001	0.746644	0.940634	0.0790931	0.0649618	8.19425e-50	0.054459	0.415656	0.0103582	0.00602016	0.00363006	0.561458	0.378986	1.03524e-08	0.512051	1.15618e-12	4.24605e-16	0.697176	0.391729	2.95965e-08	8.09312e-06	0.0239606	0.557563	0.658591	0.205355	8.20605e-07	0.15043	0.941249	0.00727504	4.91422e-07	0.736361	0.379059	7.14534e-23	0.854094	0.111339	1.67173e-18	2.75163e-09	3.90433e-08	2.07907e-13	7.77172e-13	0.0108457	0.0259547	0.000163149	0.00183332	0.199965	0.106387	0.270511	0.468164	0.477242	0.526332	0.0022183	0.710224	0.000682156	0.333793	0.87139	9.64291e-07	4.14243e-08	0.0373989	3.79297e-07	0.529953	0.0386583	0.0800098	0.172785	0.640388	1.1361e-12	0.861422	0.537851	0.352766	0.0006081	0.291785	4.94337e-05	0.26236	0.000887179	0.886055	0.111834	9.4402e-19	0.0325096	0.756362	0.716947	0.000804332	0.344773	0.000744819	0.853502	0.00196349	0.249944	0.608827	0.00101811	0.947743	0.0232586	0.943726	0.064913	0.212158	0.0961977	0.980289	0.848799	0.998163	0.00283456	0.725671	3.22818e-06	0.000183725	0.503067	0.222775	0.211812	0.129416	0.0722222	0.126574	0.0730195	0.622837	0.884938	0.892565	0.00518404	5.17026e-18	0.853723	0.249672	0.274383	0.265622	0.00177321	0.894196	1.86054e-06	0.0313722	0.575242	0.312492	0.0645752	0.621618	0.171858	0.304196	4.79621e-16	0.002265	0.823334	0.184425	2.1579e-09	0.00333004	0.299145	3.9408e-09	0.0117418	0.633079	6.95126e-05	0.104778	0.52384	2.34537e-06	0.244844	0.239542	0.00179933	0.19031	0.000186768	0.0103498	0.0302027	0.961022	0.00332662	4.41658e-09	1.72624e-23	0.0450117	0.495396	0.00849923	0.0349778	0.893665	0.00548434	1.35076e-06	6.02442e-05	0.491199	0.677398	0.000127696	0.183532	3.71164e-05	0.0527488	0.89146	0.728199	0.34061	0.00135756	0.987774	0.0204458	0.570348	0.203181	0.758552	0.568806	0.083002	0.538629	0.0152978	2.20622e-13	0.11084	4.47493e-06	0.465355	6.05555e-05	0.0135439	0.299755	3.48531e-10	0.000141969	0.0247441	0.0378499	2.22803e-05	0.414182	0.00617216	0.886557	0.2699	0.200752	0.899553	0.00236376	0.179089	2.78387e-08	0.000571964	0.55508	0.000149248	0.00951664	0.898344	0.132574	0.00148137	0.910492	0.652888	0.903603	0.8013	0.106131	2.03343e-10	0.388309	0.0010157	0.936762	0.185913	0.576687	0.150444	0.350231	0.00909989	0.793966	2.19146e-09	0.171619	0.205443	0.190113	8.65202e-08	0.413626	0.333341	0.0124408	8.20921e-11	0.0923611	0.117183	0.804195	0.41894	0.369312	0.956906	1.08592e-09	0.330175	0.810149	0.328793	0.548897	0.225788	1.25835e-12	0.263934	0.4326	0.721158	0.00407418	0.032315	0.0994925	0.598811	0	0.490634	0.795989	5.10275e-16	0.0298814	0.779725	0.933323	0.00630908	0.447452	0.103112	3.97342e-10	0.695984	0.00218659	0.595774	0.642508	1.8708e-07	0.981264	0.105805	0.000109654	0.396388	8.10195e-12	0.410675
TM4SF18	0.196363	0.00207182	1.24219e-64	0.000883027	0.0100258	0.0314956	4.86848e-05	0.470087	7.43621e-130	0.00491032	0.15135	0.304885	0.387158	0.00222401	0.34316	0.129303	0.859479	0.0110818	0.952016	0.00255217	0.566636	0.545573	7.04334e-06	0.197798	1.08644e-35	0.0954283	0.247717	0.000299894	0.123304	0.985416	2.06672e-07	0.645008	0.429758	0.833608	0.306725	0.00184832	1.29944e-14	0.812499	0.131229	0.337797	2.46812e-08	0.066539	0.00547504	0.0390438	0.0436446	0.204537	0.968428	0.0730588	0.876815	0.00307568	2.0234e-11	1.94428e-40	6.49697e-10	0.937915	0.36123	0.189634	1.77839e-05	0.00233414	0.017564	0.0124975	0.0261244	0.842455	0.000826266	0.21779	0.000409363	0.0191131	0.00784748	0.0818216	0.968591	0.116422	0.330158	0.485799	0.569639	3.32749e-102	0.000545493	0.54442	0.361133	0.993708	0.0590162	0.616886	0.10664	0.0364344	0.00982676	0.000610976	0.000904467	9.12802e-38	0.894521	0.00800404	0.0465229	0.153659	0.139005	0.029084	0.605511	0.00526377	0.501936	0.23108	0.404236	0.00401752	2.44189e-137	0.819187	0.0496672	0.0738448	0.0206526	0.690546	0.000515126	0.879933	0.918151	0.000826052	0.627343	0.000171335	0.922966	0.0374244	0.090367	0.00597401	0.0423128	0.142317	0.956529	0.212466	2.42128e-05	0.0546055	0.0685982	0.066184	0.641605	0.0857342	0.0262565	0.00437388	0.0727772	0.0605537	0.155276	0.561393	0.413319	0.375332	0.000192172	0.142228	0.349699	0.547801	1.04136e-148	0.0968247	1.87994e-36	2.98007e-73	0.110678	5.1455e-05	0.0300619	3.6966e-05	0.000222538	3.79522e-07	0.0634586	0.0700942	0.937456	6.71774e-05	0.0766351	0.0493282	0.00780027	0.232941	0.508186	0.0119354	0.889631	0.15439	0.0362962	0.0691558	0.00251039	0.0375664	0.577358	0.0380404	0.654807	0.911387	3.6995e-16	0.552128	0.892826	0.162491	0.223382	0.242317	0.0595517	4.2474e-07	0.935301	3.87982e-11	0.610923	0.184032	0.817275	0.0102585	0.194175	0.122977	0.352245	0.378055	0.00101778	0.962902	0.0111172	0.0917381	0.000577259	0.97364	0.657451	0.960673	0.0747872	0.0112313	0.580326	0.949481	6.73868e-05	0.62969	0.0381879	0.0797352	0.0614533	0.0719807	0.000180855	0.00638697	0.271953	0.00541801	0.0728895	0.00379502	0.00854789	0.330106	0.138891	0.236393	0.0989668	0.0790262	0.312808	0.130288	0.0605895	0.0226422	0.98757	0.00105854	0.0718507	0.153761	0.919727	1.74228e-07	0.0250627	0.887675	0.330294	0.947255	0.479923	0.01945	3.02189e-20	0.00229735	0.00106118	0.944168	0.250423	6.8699e-21	1.76862e-05	0.364083	0.894735	0.248744	0.00154502	0.317651	0.221809	0.953126	0.0319935	3.02211e-52	7.5878e-76	0.0310884	0.13094	0.0147992	0.917389	0.482641	0.03579	0.01463	0.636521	0.91265	0.0419878	0.106108	0.925344	0.00151922	0.623798	0.376006	7.67644e-35	0.228517	0.145836	0.0791546	0.979129	0.000166757	0.542631	0.00117719	0.325331	0.893826	0.121294	0.861317	0.00896864	6.79811e-36	0.204822	0.0349573	0.185268	0.466423	0.739732	0.198447	0.0005756	1.30789e-08	0.436351	0.000886016	0.288089	0.235671	0.690908	0.712282	0.216392	0.611781	0.0056111	0.0191482	0.0634211	4.6355e-43	2.59915e-21	5.12491e-14	0.106092	0.406176	0.88981	0.124246	0.743813	0.033437	0.0135215	0.164498	0.0305524	0.201025	0.291721	0.437229	0.266464	0.318799	0.622006	0.10443	0.575544	0.277375	0.000533439	9.26323e-33	0.00623116	0.0390002	0.623931	0.144914	0.595993	0.339629	0.669754	0.750836	0.328192	4.8581e-13	8.46223e-11	0.000237153	0.24964	3.6593e-36	1.30059e-64	0.912663	0.0866061	0.620822	0.143198	0.626589	0.19124	6.41733e-09	4.29e-05	0.355684	0.094434	0.590198	0.0751378	0.606262	4.47118e-19	0.487418	0.0549018	0.0026917	0.184928	0.000794089	0.000182716	0.787087	4.26187e-05	0.490634	0	0.660417	0.0649215	0.000192879	0.281171	0.0356948	0.156709	0.0873567	0.00653823	0.00529166	0.0125923	0.0190919	0.215997	0.197467	0.0379233	0.904028	0.928145	0.453731	0.0392007	0.00672252	1.12094e-115
TM4SF4	0.246036	0.00469855	0.871057	0.735303	0.729836	0.618186	0.00102265	0.339353	0.518909	0.0092357	0.849689	0.248508	0.0349008	0.00349334	2.35313e-08	0.00173692	0.378636	0.0662734	0.00151694	7.38604e-07	0.0292782	0.000674211	0.27685	0.911234	0.020783	0.010008	1.40087e-06	1.09109e-17	0.709869	0.620144	0.000639348	0.000280393	0.851966	0.0108986	0.0463562	0.557006	3.25477e-06	0.290753	1.22056e-07	7.89133e-05	0.934116	0.416318	0.0290116	0.314306	0.114455	0.565335	3.28359e-14	0.305526	0.16827	4.19818e-09	1.14557e-06	0.873817	0.294964	0.166337	0.000299518	0.0303014	0.56591	0.0156109	0.0736324	0.0230282	0.848797	0.0298736	0.0644192	0.178362	0.352682	0.813637	0.0773382	0.0104068	0.469368	0.0440641	0.23734	0.986898	0.664658	0.28588	4.20768e-05	0.0065755	0.011993	8.27662e-08	0.00055445	0.891907	0.425926	0.0236992	0.0123732	0.516985	0.0051451	0.131307	0.336484	0.000446156	0.346493	5.10541e-05	3.51941e-09	0.000414508	0.421564	0.000368304	0.611561	0.484798	0.468539	0.381699	0.11819	0.681925	0.780678	8.9507e-07	0.990751	0.980291	0.184644	0.160835	0.360808	0.000304778	0.627328	0.627619	0.0118079	0.0488112	0.309933	0.30557	0.855467	0.657768	0.000285777	0.00734675	0.000177611	0.141111	0.157073	8.83124e-13	0.451928	0.825335	1.43465e-09	0.000994997	0.312128	0.964313	0.00689527	0.249	0.966452	0.643126	0.978899	0.351276	5.83993e-10	0.175941	0.533324	0.0227891	0.492862	0.170452	1.20413e-11	7.71486e-10	2.01884e-08	9.04154e-11	2.31253e-10	0.054078	0.776478	0.391191	0.0163184	0.707278	0.706851	0.0209904	0.788951	0.299253	0.348566	0.00260329	0.527943	0.0211852	0.271705	0.260669	0.868821	0.245915	0.356702	0.550598	0.0126862	0.467595	0.858885	0.691902	0.441496	0.00920014	0.369922	7.48524e-12	0.999071	0.0236831	0.962254	0.156534	0.919227	0.120337	0.682869	0.495526	4.45608e-06	5.8464e-07	0.994269	0.0415686	0.187574	0.330521	0.0665723	0.337575	0.467531	0.902734	9.88298e-07	0.0369095	0.161537	0.00326412	0.655654	0.0482164	0.00629578	0.0266042	0.869801	0.479897	0.614627	0.000791945	0.21736	4.96262e-05	0.0017834	0.562117	0.197533	6.19659e-05	0.721535	0.960863	0.232662	0.0368806	0.324456	0.0420153	0.819558	4.30286e-05	1.10369e-07	0.220342	0.30168	0.864726	0.335231	0.378813	0.336595	0.503954	0.61252	0.693463	0.130101	0.0442386	0.64291	0.0730263	0.203423	1.26505e-10	0.112928	0.831229	0.0289456	0.0532692	0.0138991	0.617178	5.68883e-07	4.69286e-10	0.000467406	0.441984	0.0599917	0.581088	4.50453e-19	0.648639	0.100418	0.505038	0.0341898	8.29796e-06	0.170983	0.057302	0.00124509	0.00254938	2.47585e-07	0.519329	0.0644539	0.570808	0.267146	0.0492686	0.478018	0.555589	0.000162574	3.06626e-09	0.104583	0.571797	0.0181492	0.155209	0.804201	1.29459e-10	0.553093	0.0391712	0.622885	0.00229505	0.0190823	0.0333262	0.0214876	0.00287408	0.356826	0.157397	0.283023	4.5727e-05	0.42875	1.64991e-10	0.573696	0.00168664	0.625798	0.0053291	0.379494	0.0075054	0.0462416	0.0117538	0.000564519	0.00090338	0.410951	0.000191101	0.00846083	0.680673	0.614285	0.55573	0.422581	0.259754	1.24665e-12	0.88603	0.00828463	0.253188	1.71509e-05	0.884538	0.940878	0.0220845	0.464941	0.340579	0.349564	5.22254e-06	0.16552	0.45874	3.47387e-06	0.227142	0.584696	0.912703	0.0571056	0.227037	0.0802178	0.552325	0.355163	0.507773	2.37371e-08	0.248748	0.577061	0.421253	0.409796	0.212056	0.716702	0.588518	0.728834	0.558606	0.784534	0.236409	0.484134	0.719885	0.111967	1.36375e-08	0.244174	0.920737	0.86631	0.96397	0.184529	7.27385e-14	0.00703286	0.013972	0.705867	1.92427e-09	0.864272	0.0520789	0.000648373	0.795989	0.660417	0	2.34521e-07	0.484094	0.821421	0.343111	2.71685e-08	0.137438	0.239077	0.00553228	0.000807364	2.06403e-06	0.475289	0.700201	0.00175964	0.894568	0.00429716	0.879408	0.21955	0.00291897	0.763259
TMC5	0.0416656	3.19494437e-316	1.31786e-14	5.16332e-18	1.20093e-71	7.81704e-06	9.59027e-11	0.0155709	2.03908e-22	6.2557e-43	8.01234e-06	0.000769293	0.0909949	8.57824e-119	1.38292e-06	1.72886e-28	0.0180427	1.4578e-05	8.56007e-107	0.000901354	5.76763e-131	1.80624e-36	0.000117	2.99828e-18	2.73834e-05	0.129912	1.8327e-133	0.281855	0.000110605	1.25867e-18	3.35888e-122	0.989329	2.22705e-12	2.15169e-25	3.17894e-09	0.0353955	4.22418e-66	0.65704	3.8758e-58	3.85892e-10	0.00636092	2.35149e-12	7.02254e-13	3.46088e-08	0.991731	3.19516e-29	0.120633	1.39378e-45	2.33995e-09	0	7.00905e-06	0.0104555	0.0777273	6.60248e-05	5.77296e-37	1.15175e-23	0.461938	3.18418e-74	3.94246e-16	3.35045e-19	1.08155e-15	1.79052e-21	6.42198e-24	1.87134e-05	1.56044e-08	0.586221	0.000821025	2.72023e-88	2.72435e-42	2.23071e-42	0.432411	4.50527e-46	0.00629802	5.11116e-26	1.03272e-61	3.32555e-95	3.07722e-65	0.00478259	9.0105e-16	6.04339e-19	0.756056	1.38535e-26	5.35917e-20	2.12074e-08	5.74909e-20	1.21263e-58	0.283496	9.93267e-53	3.71608e-16	7.98453e-38	1.86481e-249	2.7011e-06	5.59968e-65	3.39326e-249	1.36055e-07	0.353375	1.99532e-06	1.44879e-08	3.49458e-17	0.0048061	0.373819	5.00328e-76	0.196087	0.12168	1.03622e-65	2.5415e-19	3.49781e-16	0.0956668	0.510416	2.60663e-05	0.134992	1.79091e-30	0.0101983	0.759994	0.0363421	9.79048e-18	5.94767e-05	7.10515e-14	4.3047e-137	1.22652e-10	4.6222e-60	0	0.00951718	3.09872e-05	0	1.34777e-92	0.653288	0.952676	1.01141e-07	2.8872e-12	4.81362e-57	0.0043957	1.85487e-06	5.59928e-06	1.34832e-95	1.68534e-08	2.50547e-13	2.87115e-104	8.32611e-09	0.25908	1.56e-321	0	3.18547e-57	0	1.80632e-255	1.51147e-54	0.00788754	2.17823e-13	2.15716e-26	1.99995e-26	0.728624	0.713414	0.0688199	0.0639044	0.0175056	2.12693e-07	0.00654896	5.71059e-24	0.0640197	2.18462e-08	1.4379e-43	0.000861832	1.06332e-57	0.000359657	8.13739e-14	6.79104e-17	0.269951	1.45271e-52	0.170413	9.93705e-126	1.61085e-08	0.828732	7.41116e-05	5.22009e-24	2.1921e-24	6.77571e-87	0.430691	6.99474e-158	1.49291e-18	5.00572e-43	0	8.37975e-77	0.146744	0.0387034	1.21302e-38	0.00166788	1.57428e-37	0.208981	8.33763e-07	0.888864	0.106334	1.04467e-09	0.0264991	5.98987e-54	0.000143401	0.100528	3.47529e-05	0.000172076	1.50795e-16	0.000372808	0.0144342	2.84086e-46	0.403807	1.97402e-128	1.76741e-79	0.459901	6.0388e-07	8.22678e-05	0.0400182	0.276622	1.09748e-22	1.65614e-38	3.86461e-05	0.00285605	4.71263e-10	9.63017e-11	0	0.312029	0.200547	0.0832208	0.00814189	8.03619e-05	0.106409	0.371772	0.000261106	1.82425e-06	0.682898	3.09392e-55	0.533379	0.238831	0.0284879	0	2.63339e-24	3.29294e-05	0.000168612	4.29218e-55	7.28216e-66	0.384782	9.28733e-125	5.46547e-138	2.14673e-68	1.14154e-06	3.12932e-21	0.0188706	0	2.45292e-16	0.00115917	0.021845	2.666e-37	4.02325e-50	2.03738e-11	2.78606e-13	7.03335e-35	7.23063e-58	3.5791e-89	0.0155289	1.48052e-92	0.0234719	1.26996e-41	1.13475e-22	0.73369	1.26143e-11	6.23739e-59	2.46095e-271	2.88326e-06	1.92013e-07	9.63248e-205	5.70683e-14	0.00597309	2.93158e-70	0.401576	1.44439e-40	6.09023e-41	4.09367e-52	2.11204e-25	0.000396433	0.030371	3.07647e-28	0.321446	2.13667e-10	0.00364194	1.57217e-52	4.15395e-53	1.12014e-104	2.95373e-07	5.23178e-192	0.528938	3.30031e-89	1.18523e-12	1.85764e-10	1.05879e-103	6.59223e-97	8.30084e-14	1.44048e-105	0.000585198	6.30943e-09	1.17454e-43	1.65783e-05	1.37416e-07	0.787858	1.72436e-14	3.10071e-44	2.21392e-14	3.75541e-06	5.6113e-37	0.00674994	7.09619e-102	4.30419e-07	0.0233615	2.84183e-10	1.44018e-77	0.00220536	0.171392	1.6985e-39	0.0152493	0.152693	3.16e-322	4.49831e-12	1.45322e-12	5.55287e-13	3.94189e-07	2.50262e-19	1.43498e-14	0.90753	3.09633e-08	3.59671e-24	8.05028e-140	0.000713086	0.689756	0.925669	3.98365e-79	0.0116504	0.00296106	7.21075e-52	2.69125e-31	0.936724	0.0852766	0.32397	0.249778	0.00886952	5.36102e-48	1.62893e-222	6.01385e-07	0.00229936	0.00386456	0.0087816	1.09939e-36	0	0.00172779	0.00240544	0.839896	6.02795e-277	2.38982e-31	1.32003e-12	1.66135e-52	5.10275e-16	0.0649215	2.34521e-07	0	0.193596	0.400551	0.00103258	3.03105e-167	1.27405e-05	0.0276716	0.000321268	2.90476e-28	4.60067e-140	0.270729	0.00999768	7.86823e-17	0.664365	1.37537e-12	4.47228e-12	5.60664e-08	6.39352e-92	4.59213e-20
TMEM100	0.315863	0.126533	0.235605	0.463753	0.185208	0.170462	0.00015096	0.837534	6.87753e-06	0.267341	0.245672	0.591925	0.263285	0.223703	0.000955525	0.021394	0.244577	0.00342281	0.952313	0.785097	0.0337137	0.00258959	0.952414	0.592206	1.21475e-10	0.871461	0.119302	0.11592	0.589836	0.33244	0.277635	0.335876	0.902325	0.0206074	4.53149e-06	0.106127	0.362356	0.317492	0.0215803	0.100232	0.017186	0.00353695	0.0658795	0.0903126	0.000294609	0.919547	0.375163	0.23723	0.437617	0.207951	6.47322e-07	3.17723e-11	1.81863e-05	0.0292423	0.0269937	0.066125	0.842485	0.000764096	0.000150116	0.587395	0.690339	0.44485	0.438929	0.649611	0.582113	0.13593	0.211453	0.00010817	0.00520983	0.213593	0.479961	0.148106	0.473067	4.11322e-26	0.119349	0.0816217	0.165374	0.67894	0.468617	0.823172	0.226495	0.0120161	0.0106492	0.803205	0.355954	3.59807e-14	2.97555e-07	0.564287	0.876358	0.22655	0.559759	0.660804	0.738561	0.0946378	0.593818	0.569701	0.611109	0.207489	1.37959e-10	0.0109654	0.102785	0.599864	0.296341	0.0932813	0.315444	0.00459863	0.924168	0.351441	0.191254	0.72624	0.355619	0.000170715	0.588815	0.129432	0.0433702	0.00679009	0.120417	0.118546	0.000686482	3.96353e-06	0.467833	0.458162	0.138342	0.962208	0.359567	0.00142562	0.115826	0.211129	0.109396	0.260354	0.909998	0.647286	0.359399	0.241216	1.31215e-05	0.487692	5.44148e-08	0.00036434	0.00631327	4.76906e-18	0.0122959	0.768113	0.0158991	0.876329	0.257699	0.00195428	0.271043	0.116568	0.266607	0.00598393	0.729138	0.250918	0.0376227	0.242692	0.330049	0.105007	4.34092e-07	0.00246923	0.00927422	0.426929	0.0242974	0.879914	0.818993	0.926579	2.99182e-05	0.214784	0.356049	0.0318684	0.896847	0.207045	0.933865	0.672556	0.27948	0.212274	0.4051	0.330367	0.259537	0.0892921	0.00239495	0.0317245	0.110247	0.910643	0.0243079	0.181246	0.477914	0.00137756	0.17553	0.164339	0.980176	0.0407478	0.195138	0.965	2.89662e-07	0.10949	0.237332	0.613276	0.147324	0.839604	0.00403635	0.881898	0.0432273	0.146656	1.03969e-08	0.000435415	0.301956	0.708857	0.0603484	6.96499e-09	0.509381	0.0035344	0.0766814	0.086462	0.185705	0.272833	0.541852	0.521806	0.161856	0.0365228	0.404555	0.593494	0.82379	0.119119	0.0017647	0.889324	0.602079	0.604003	0.43156	6.93953e-05	0.56399	0.927463	0.0341694	0.508374	0.0770644	0.967366	0.28883	2.32949e-11	0.211634	0.34537	0.0157373	0.182154	0.0900323	0.000690212	0.227889	0.423622	0.977322	0.15838	1.29368e-12	0.912629	0.529821	0.364358	0.709847	0.512345	0.0161692	0.960035	0.63914	0.501393	0.00111719	4.35228e-07	0.23137	0.953992	0.921418	0.506977	7.69299e-06	0.610666	0.470229	0.430702	0.00988273	0.0489208	0.0981781	0.465761	0.389737	0.309236	0.000143638	0.956444	0.45081	1.15652e-05	0.177323	0.00158001	0.887451	0.000373179	0.5225	0.595848	0.155138	3.49985e-05	0.542557	0.00856067	0.359448	0.165974	0.181301	0.0342078	0.000658089	0.0907989	6.82196e-10	0.0362796	3.73602e-16	1.49257e-05	1.56126e-06	0.921276	0.197606	0.678147	0.374801	0.444344	0.669208	0.936184	0.273848	0.152366	0.410298	0.875043	0.425515	0.210105	0.0186921	0.671585	0.400909	0.915367	0.0186343	4.57499e-05	0.783463	3.88367e-08	0.136204	0.617942	0.345881	0.119543	0.686237	0.545825	0.261353	0.805811	0.0179523	0.0382343	0.84019	0.188508	0.808795	9.43932e-22	0.0127948	0.435703	0.783395	0.305788	0.832015	0.0366069	0.310301	0.878426	0.00580122	0.990811	0.647806	0.81236	0.0594274	0.479596	0.000169724	0.0329761	0.0110904	0.405516	0.0329928	7.99094e-06	0.455309	0.834375	0.546914	0.0298814	0.000192879	0.484094	0.193596	0	0.731245	0.0263905	0.944026	0.915141	0.212696	0.835763	0.284883	0.00214438	0.119108	0.279906	0.253675	0.535196	0.153235	0.000552409	0.000133053	0.207999	1.72117e-13
TMEM174	1.68082e-18	0.00459208	0.231844	0.714046	0.124197	7.06965e-05	0.0305099	0.545827	0.0496352	1.89686e-13	0.60409	0.102117	0.541793	0.665744	0.456349	0.177209	8.31341e-60	0.39134	0.205455	0.366203	0.000180559	1.6648e-06	0.394227	0.795725	0.0109272	0.875191	0.293623	0.0941246	0.516988	0.920872	0.554048	0.659864	0.423814	0.916797	0.814135	0.472521	0.151178	0.635739	0.0985409	0.34155	0.806062	0.225693	0.578152	0.107211	0.748213	0.37258	0.938627	0.164755	0.667489	0.201597	0.327523	0.00873408	0.103426	0.408048	0.256929	0.744481	0.63285	0.558746	0.650836	0.982492	0.317459	0.00532831	0.526284	0.9653	0.547548	0.652047	0.887538	0.00633799	0.827247	0.600369	0.492248	0.724732	0.626646	0.163091	0.0683085	0.501382	0.361535	0.525115	0.122794	0.267995	0.580879	0.0749956	0.803356	0.636197	0.00430666	0.0740141	0.43441	0.478682	0.767807	0.294067	0.107744	0.416578	0.0428981	0.692942	0.761447	0.452722	0.730913	0.503841	0.0518155	0.500663	0.290439	0.887676	0.754489	0.30577	0.867212	0.0261475	0.00267145	0.612965	0.5386	0.420245	0.283052	0.280683	2.35508e-32	0.983739	0.131874	0.266299	0.520461	0.794109	0.109058	0.784901	0.855361	0.119628	0.573625	0.54678	0.138134	0.958578	0.848996	0.491773	0.626567	0.590191	0.290149	0.413141	0.473285	0.369222	0.0176895	0.11779	0.0378438	0.807656	0.939401	0.22884	0.00554817	0.095419	0.96537	0.3835	0.434105	0.728922	6.84308e-13	0.000353694	1.36553e-08	0.670577	0.949282	0.000125149	0.00269182	0.253788	0.500758	0.4201	0.480125	0.272044	0.233771	0.697659	0.558004	0.452128	0.932553	0.233096	0.0143776	0.626102	1.74901e-05	0.585251	0.559565	1.04554e-05	0.567364	0.221836	0.451708	0.0165066	0.618709	0.32128	0.256592	0.00165603	0.333754	0.304285	0.207536	0.719945	0.395795	0.581559	0.223208	0.434416	0.00711895	0.958872	0.811081	0.420608	0.453939	0.462651	0.413846	0.828491	0.624817	0.654936	0.518541	0.357885	0.147423	0.536623	1.13824e-05	0.214144	0.450074	0.494019	0.234608	0.728942	0.5146	0.282717	0.605853	3.04666e-07	0.100046	0.471785	0.123512	0.825477	0.874587	3.42591e-30	0.0925235	4.30666e-49	0.151518	0.926072	0.564595	0.475485	0.765873	0.689537	6.91855e-05	0.482419	0.80302	0.179529	0.781664	0.234566	0.332175	0.938531	0.803603	0.261095	1.99285e-11	0.270488	0.435427	0.0409389	0.000444894	0.0875789	0.00388674	0.380357	0.725685	0.741511	0.734205	0.131848	0.450556	0.00370702	0.13604	0.00137639	0.368431	0.00438196	0.908922	0.635471	0.822328	0.700092	0.861296	0.0198163	0.198466	0.912627	0.671479	0.201046	0.0262492	0.172381	0.40452	0.529411	0.112392	0.15835	0.457548	0.0689594	0.722918	5.32993e-06	0.164565	0.11615	0.372592	0.000108444	0.565985	0.146373	0.343748	0.372176	7.64899e-32	0.276841	0.384237	0.0978759	0.563902	0.553191	0.705595	0.811721	2.48978e-10	0.283808	0.359601	0.103543	0.835667	0.0011421	0.409761	0.156781	0.124779	0.120815	0.839683	0.724681	0.135444	0.450259	0.797252	0.523463	0.441005	0.494588	0.664312	0.477028	0.554249	0.00119162	0.0150862	0.13429	0.576042	0.072156	0.574471	0.0430388	0.0815176	0.151223	0.0909918	0.937821	2.41321e-06	0.521077	0.810472	0.0867314	0.432572	0.40648	0.0387543	0.37973	0.78343	0.607697	0.510925	0.227601	0.249337	0.570291	0.423636	0.253665	0.321266	0.60012	0.675767	0.95534	0.472178	0.422588	0.619817	0.647053	0.402838	0.62594	0.264178	0.689095	0.711558	0.844998	0.657641	0.145981	0.13332	0.302734	0.174744	0.779725	0.281171	0.821421	0.400551	0.731245	0	0.475238	0.886316	0.23077	0.954921	0.336698	0.812869	0.6143	0.814421	0.46832	0.823646	0.798238	0.423424	0.79105	0.00324634	0.160115	0.0164321
TMEM52B	0.822972	0.00640183	0.118185	0.319669	0.00893959	0.866791	0.0169778	0.388347	0.0145359	0.514178	0.486523	0.00282276	0.24921	0.173039	0.0488099	0.0600105	0.379527	4.39993e-08	0.78381	0.439935	4.13219e-06	0.000493897	0.219682	0.866854	0.498144	0.550363	0.00204362	0.983649	0.699282	4.49209e-06	0.00954806	0.554788	0.783947	0.503169	0.0267459	0.289417	0.749399	0.525009	1.62159e-06	0.434073	0.742203	0.44069	0.178141	0.280353	0.666639	0.497311	0.522306	0.0114114	0.564274	0.000223354	0.930419	0.459048	0.00142867	0.37643	4.96834e-05	0.00576591	0.521467	0.0805203	0.0103108	0.210552	0.407365	0.0091958	0.142834	0.190029	0.123725	0.73232	1.16121e-05	0.0787152	0.0854884	0.0114216	0.214189	0.182412	0.463054	0.302968	0.0545854	0.00184634	0.73383	0.747183	0.0176485	0.0279933	0.458751	0.003053	0.000709175	0.0286404	0.114491	0.998202	0.440697	2.81799e-08	0.000189861	0.1869	6.90942e-06	0.777381	0.00838863	2.02119e-08	0.683718	0.475018	0.117887	3.17052e-09	0.0714565	0.480629	0.16879	0.168215	0.414826	0.0908271	0.234907	0.183955	0.644632	0.836719	0.246169	0.921615	0.0773579	0.705878	0.517964	0.335578	0.536056	0.975787	0.216835	0.000126472	0.0208197	0.901738	0.623806	6.35808e-07	0.908101	0.418708	4.93851e-05	0.000267478	0.16455	0.369076	0.92306	0.180923	0.450485	0.439928	0.120072	0.0330771	7.48563e-07	0.485181	0.0149565	0.215886	0.465626	0.19671	0.0488335	6.39802e-06	0.0156693	4.05028e-06	0.00253957	0.315572	0.233179	0.02788	0.355234	0.974027	0.513208	0.591604	0.000239735	0.55272	0.548235	0.403784	0.0155155	0.0188859	0.0313594	0.226509	0.213267	0.430492	0.00261306	0.582938	0.000248836	0.282868	0.960174	0.00122756	0.433612	0.500986	0.114517	0.147936	0.819696	0.0190447	0.815211	0.742749	0.513984	0.0657445	0.588005	0.0032568	5.52651e-05	0.0330043	0.663725	1.05248e-09	0.0630623	0.595448	0.0354678	0.728904	7.8105e-05	0.513878	0.184318	0.324294	0.887716	0.00178783	0.51165	0.204898	0.489877	0.165565	0.329049	0.572585	0.60061	0.0129268	0.247052	0.281936	0.00428293	0.641907	0.681841	0.60998	0.767013	0.440649	0.293791	0.373258	0.221083	0.622335	0.591924	0.469026	0.00855056	0.00398567	0.150317	0.85756	0.189143	0.131978	0.538315	0.397888	0.00619523	0.949315	1.611e-06	0.121627	0.709947	0.000122143	0.630455	0.000116255	0.0416721	0.41062	0.226085	0.063742	0.178566	0.82963	0.0457109	0.643592	0.104672	0.322767	0.0182259	0.658018	0.000177025	0.0571687	0.0424846	3.11967e-06	0.958266	0.647439	0.0778707	0.0890608	0.00330446	0.564521	0.159435	0.605212	0.000789144	4.85102e-06	0.488672	0.0126275	0.00279617	0.136049	0.683694	0.00234203	0.431223	0.398683	2.07192e-06	0.101459	0.970488	0.110778	0.991937	0.610145	0.347488	0.339003	0.838373	0.723049	0.540828	0.250102	0.145504	0.256811	1.3892e-06	0.000832356	0.00648615	0.927094	0.894314	0.00775054	0.418527	0.175861	0.131568	0.0629729	0.0349071	6.58829e-05	0.208733	0.111748	0.610991	0.2251	0.598403	0.117392	0.220876	0.636461	0.222474	0.193582	0.42059	0.54114	0.696842	0.00421427	0.000995902	0.958584	0.257736	0.625354	4.53387e-05	5.91779e-10	0.863848	0.000953411	0.873051	0.000571478	2.64632e-08	0.0388093	0.292241	0.064907	0.125962	0.764506	0.347493	0.504798	0.995231	0.455914	0.0276237	0.342558	0.400433	0.419607	0.000378784	0.531056	0.603685	0.859898	3.46181e-05	0.489662	8.2677e-08	0.740935	0.895184	0.455508	1.87248e-05	3.97654e-05	0.00846169	0.611497	0.701366	0.51302	0.417244	0.000591852	0.047772	0.070585	8.16719e-07	0.0516786	0.220867	0.431512	0.00059247	0.933323	0.0356948	0.343111	0.00103258	0.0263905	0.475238	0	0.00125833	6.99781e-06	0.166018	0.242417	0.0152226	0.00119034	0.697085	0.330441	0.71029	0.731566	0.488456	0.955941	0.60698	0.347114	0.0115449
TNC	0.161407	1.01808e-86	1.69612e-05	2.44388e-20	7.88534e-37	6.53935e-08	7.48727e-06	0.0444977	1.00607e-11	4.5728e-24	0.543421	0.192635	0.908414	2.89551e-57	0.41918	1.83742e-17	0.00818789	0.0135211	9.19632e-22	0.251943	2.21482e-57	6.72101e-26	0.00315845	1.08226e-11	0.220388	0.516823	6.61653e-113	0.0056518	0.127137	5.09382e-09	4.94228e-56	6.58333e-12	0.386814	3.24303e-12	7.75925e-13	0.000902685	6.09233e-108	0.376839	1.61911e-20	1.33543e-05	0.14845	2.94622e-24	1.21713e-15	7.62973e-13	0.534944	7.84122e-09	2.56945e-05	1.33984e-24	1.67385e-05	6.00909e-181	0.665569	0.755893	0.203819	0.000439022	1.83902e-07	0.000222629	0.66452	2.67496e-28	0.0480837	6.23233e-16	1.73197e-08	4.23124e-18	2.3483e-24	0.00404894	3.00724e-06	0.0712897	2.56877e-05	7.23711e-32	2.47416e-13	2.04441e-21	0.0039574	5.57669e-16	0.558967	1.68783e-17	6.15861e-32	3.48621e-44	4.92752e-35	0.76036	1.83936e-17	4.12857e-12	0.706957	1.58552e-10	2.27923e-24	4.26867e-05	2.46898e-12	2.22654e-41	0.0350129	2.93676e-17	2.66194e-06	1.10862e-18	7.33359e-169	2.9078e-07	4.74918e-31	2.25027e-133	0.000120035	0.278382	0.111145	4.02837e-06	1.55094e-10	0.722337	0.00727646	6.06323e-63	0.656605	0.132754	3.7951e-22	1.78968e-13	2.1251e-09	0.114489	0.184044	1.85454e-06	0.280666	4.26875e-19	0.0103119	0.0195496	0.0390893	1.78469e-18	4.4951e-08	0.56155	3.13662e-67	0.156996	2.14915e-45	3.41504e-233	0.0967626	0.100573	5.73126e-213	2.38475e-47	0.00785209	0.954677	0.0101006	0.0279607	1.32448e-24	0.0187172	1.51115e-08	1.51193e-06	2.20052e-38	0.000407434	2.01631e-12	8.73794e-88	2.48635e-07	0.0127957	2.41736e-126	6.62719e-177	8.46537e-39	5.81757e-252	4.62801e-155	1.42723e-10	0.105171	4.3133e-14	1.56774e-22	6.2829e-10	0.865603	0.442364	6.47132e-08	0.108622	3.73986e-08	0.00767058	0.00112634	2.6802e-17	1.30129e-08	0.431568	4.28887e-28	0.692361	6.76074e-61	3.34991e-05	2.71581e-18	3.42976e-11	0.0659641	3.91135e-14	0.0216861	9.82741e-87	0.102731	0.751901	0.0791419	1.3527e-13	0.053295	6.07153e-26	0.26261	8.98678e-28	8.10293e-06	1.08781e-16	2.59124e-193	8.56815e-18	1.11349e-07	0.145094	1.37644e-18	0.626242	6.94684e-16	0.702856	8.30599e-06	0.127363	0.930224	0.000211705	0.0468447	4.47477e-14	0.000857362	0.0704867	0.0063615	2.70609e-07	1.31803e-11	0.000182703	0.000262002	3.21818e-30	0.00111716	4.00933e-63	1.03649e-53	0.0997433	0.346764	1.9414e-06	0.228664	0.163278	1.32049e-12	1.58951e-18	0.00553606	0.082909	2.05096e-06	0.0331881	3.03849e-130	0.635194	3.01543e-05	0.254072	0.267368	0.247169	0.496122	0.00933873	1.57034e-07	6.5898e-05	0.57943	1.39477e-30	0.508088	0.0173214	0.265186	8.20351e-251	9.75669e-11	0.665754	0.889556	6.59731e-18	1.25569e-51	0.651339	2.23571e-51	4.48317e-39	1.83697e-69	0.125738	7.47506e-12	0.217598	2.6621e-156	3.64587e-09	0.149532	0.317887	2.0684e-24	1.44176e-45	0.000230219	2.47854e-08	1.16349e-31	6.14255e-37	3.01736e-37	0.976704	0.261796	0.26303	1.24792e-16	2.11804e-10	0.445989	1.9096e-05	1.8487e-06	1.49684e-170	1.99712e-05	0.78858	2.33079e-84	0.00379925	0.00276535	4.76917e-64	0.196995	5.09164e-20	9.97461e-23	2.10234e-60	1.6431e-22	0.00668567	0.000550346	9.66747e-14	0.0179672	5.37301e-12	0.02963	3.04067e-17	8.70743e-29	1.0557e-37	0.00389242	2.78168e-33	0.76021	4.21222e-35	4.64486e-09	0.00218679	4.08126e-41	1.3704e-58	0.00203866	5.27638e-43	0.0387485	1.37068e-06	4.20702e-15	0.164011	5.48111e-06	0.25242	1.2967e-10	1.26717e-14	2.13587e-15	0.00250525	1.17743e-10	0.00412521	1.23853e-58	0.247023	1.83955e-09	7.18878e-14	4.58057e-48	0.0482244	0.56596	1.41837e-15	0.057651	0.0174226	7.1863e-185	5.03275e-08	1.48929e-12	3.68843e-08	1.88339e-06	0.000254154	2.14508e-07	0.232149	0.0412144	0.00168579	3.58636e-97	0.0343073	0.362155	0.00180651	2.81132e-27	0.534472	6.29179e-05	3.44509e-12	2.33793e-25	0.0639711	0.260854	0.000584743	0.00261032	0.0325447	4.68097e-06	1.62116e-110	0.0283525	0.000262575	0.190456	0.500782	4.31551e-28	3.96813e-156	0.0789269	0.605532	0.674949	1.82999e-146	2.00249e-22	2.35437e-10	1.05891e-35	0.00630908	0.156709	2.71685e-08	3.03105e-167	0.944026	0.886316	0.00125833	0	0.0214751	0.000559691	0.0635426	5.26834e-14	1.59005e-76	0.797246	0.0042186	6.36703e-12	0.179996	6.34129e-05	7.2805e-06	1.97744e-10	1.59335e-27	8.38899e-14
TNFRSF13B	0.563737	0.0483874	0.214087	0.000503684	0.03785	3.90903e-12	0.47077	0.636202	0.00168228	0.322255	0.24283	0.0312426	0.137359	0.0264993	0.51556	0.942418	0.140214	0.126774	0.00107363	0.000624723	0.0101478	0.470957	0.841592	0.140397	0.685837	0.624807	6.57689e-06	0.257399	0.00767589	0.282994	0.000927941	0.590106	0.0140996	0.291283	0.762868	8.72053e-21	0.438882	0.286025	0.000155562	0.0444916	1.62736e-12	1.59958e-08	9.57142e-07	0.641195	0.0261961	1.39274e-21	0.28289	0.0964403	0.333235	0.0019433	0.198442	1.72964e-05	2.07939e-05	0.97491	0.836149	0.000662946	0.460629	6.86072e-05	0.00053664	4.16949e-06	0.269462	0.0172249	0.287248	0.0559337	3.6206e-09	3.08012e-09	1.59643e-06	0.00349577	0.54867	8.57484e-32	0.106697	2.0571e-07	0.194014	0.000382383	0.00164146	4.34386e-07	0.133715	0.948917	3.41262e-05	0.00589759	0.00210485	9.96014e-21	0.0540568	1.73277e-23	2.13849e-06	0.0147038	0.195625	0.00460995	0.0792025	0.127243	3.68401e-06	0.0747145	0.000350878	0.00275366	0.49412	0.692207	0.0944888	0.120314	0.551922	0.748251	3.14861e-18	0.0133224	0.217138	0.0222513	0.327498	0.473814	0.123081	0.254547	0.00238478	0.00566899	0.496489	4.31931e-11	0.000250593	0.0127785	1.94638e-08	0.241305	0.163514	7.1577e-21	1.75231e-21	0.719043	0.0201184	0.000350615	0.334035	0.507861	0.000308521	3.9917e-12	0.0355203	0.129937	0.175927	0.429809	0.30545	0.0486742	0.978451	0.090332	0.00950807	0.00253388	0.264818	0.166907	0.486138	0.0051686	2.5759e-05	1.4469e-05	0.131434	6.86103e-06	2.82016e-07	0.0496727	0.0107149	0.745113	0.51092	0.0574468	0.126314	0.107665	0.164232	0.950016	0.83701	0.0897312	0.152301	8.03296e-14	0.00295252	8.35709e-10	0.0531348	0.129081	0.0317894	0.0109975	0.443456	0.14741	0.31952	0.961874	0.545832	0.0047303	0.809149	0.516134	0.15035	0.000521887	0.0933291	0.00482565	0.0971856	0.0838163	0.000144219	3.37392e-17	5.88341e-06	0.0450717	0.845229	0.214481	2.52516e-12	0.19747	7.21176e-05	0.196636	0.00598203	0.842326	0.229296	0.0980351	0.22097	3.69995e-05	0.770234	0.08045	0.546631	0.136611	0.0299375	0.115593	0.250882	0.0416422	0.58634	1.24164e-14	0.000438844	0.435087	7.00174e-15	0.496962	0.00813345	0.0762332	0.136828	7.97333e-11	3.09335e-06	0.270057	0.191721	0.203262	0.00094546	0.785448	2.16721e-05	0.414917	0.0790709	0.650821	0.844047	0.561574	2.36901e-05	0.171649	3.40627e-13	0.00392163	0.532469	0.00351705	0.0618987	8.34025e-07	0.282051	0.0552175	0.297149	0.0185458	0.725237	0.0934694	0.908002	0.000678868	0.00819371	0.0673199	0.212573	0.81856	0.00359476	0.498051	0.45826	0.0735452	0.0160617	0.124478	4.03388e-21	0.19105	0.780119	0.366432	0.824298	0.38561	0.814355	0.668156	0.512481	8.52009e-33	0.00666856	0.46466	0.00157259	0.00353712	0.196273	0.482099	0.287796	0.419818	0.157782	0.823335	0.424521	0.107097	0.871968	0.310792	0.0404192	0.0094669	0.0114746	1.29468e-05	0.669294	6.44033e-23	0.00247183	0.788285	0.11294	0.174469	0.392523	0.0101499	0.659347	2.75353e-06	3.4802e-05	0.51917	0.00914162	0.337659	0.183542	9.25941e-16	0.836463	0.0665336	0.357247	0.25786	0.520247	0.427601	0.254844	0.106817	0.227122	0.10981	0.157465	0.123921	4.30644e-06	0.148124	0.105931	0.0156806	0.116916	0.358259	0.242402	1.30507e-05	0.754237	0.32034	2.557e-06	0.00990012	0.036888	1.55544e-09	0.204724	0.111359	0.0210562	0.0642278	0.0915193	0.140862	0.377597	0.688197	2.95662e-07	0.0353158	0.843609	0.0344294	0.195225	0.641791	0.0500521	0.156446	0.00229172	0.5018	0.346167	0.14989	0.0144398	4.74535e-06	0.250328	0.952954	0.0020482	0.581487	2.98312e-10	8.81011e-07	0.477861	5.87363e-09	0.318183	8.31984e-06	0.0781595	0.143361	0.154039	0.447452	0.0873567	0.137438	1.27405e-05	0.915141	0.23077	6.99781e-06	0.0214751	0	1.15147e-25	0.361723	6.36259e-06	8.77774e-09	1.35725e-05	0.712504	1.86365e-05	0.00544871	0.0713618	0.11945	0.391779	0.431578	0.0132951
TNFRSF17	0.083228	0.309615	0.984625	0.0081895	0.00999163	4.33647e-18	0.0759652	0.0135315	5.26227e-05	0.0124624	0.874737	0.0464701	0.755636	0.000395332	0.385104	0.27135	0.615727	0.996936	0.0407314	0.904112	3.79333e-05	0.0235428	0.974405	0.336225	0.00431945	0.659178	0.5929	0.213779	0.620513	0.731098	0.00174775	0.00603854	0.600671	0.0239914	0.877994	0.792671	0.938119	0.536609	9.14783e-12	0.896945	0.797199	0.0528215	0.130353	0.000863594	0.540977	0.0227609	0.384098	1.17385e-06	0.501344	2.79954e-07	0.595449	0.0735863	0.230684	0.170299	0.873704	0.0130458	0.66877	0.729944	0.0950519	2.69476e-36	0.000353133	0.000870692	0.006216	2.94584e-42	0.649426	0.0113921	0.964328	0.0882651	0.399577	4.73571e-57	0.377413	0.0297797	0.29313	3.72912e-07	5.83199e-06	0.0287381	0.00424533	0.54319	0.00240572	0.88108	0.0116104	2.83617e-85	0.00389967	0.00251489	0.131462	0.0219993	0.75369	0.430801	0.00273454	0.561673	0.000385427	0.223562	0.00192486	0.0044731	0.192016	0.453576	0.702891	0.157857	0.110667	0.804052	0.149835	0.0141484	0.975704	0.00348314	0.0683003	0.263486	0.558811	0.321876	0.785793	0.0518314	0.950414	6.23074e-05	0.0150499	0.789942	0.384212	0.0316214	0.183146	8.31659e-09	5.43102e-15	0.0488586	0.821648	0.000279861	0.115522	0.872176	0.00764241	1.62406e-13	2.11279e-50	0.0390461	0.0477975	0.0710437	0.0181611	0.98406	0.0680474	0.455242	0.373037	0.029815	0.00857935	0.000107919	0.192819	0.000110295	0.000569091	0.00131722	0.128851	2.70623e-09	9.46961e-07	0.170504	9.97709e-06	0.76629	5.74507e-06	0.512184	0.173559	0.081704	0.00714996	0.44257	0.162663	0.0560641	0.162976	0.000632178	0.294326	6.31402e-90	0.019953	0.640092	0.00745402	0.00431272	0.00600388	0.0642499	0.293738	0.559234	0.278194	0.00833789	0.0960162	0.624169	0.399035	0.0182229	0.323483	0.000196896	0.0230173	0.00264185	0.610628	0.00091325	4.12662e-09	0.0387991	0.425676	0.211464	0.00156587	0.0556637	0.24218	0.306604	0.0918381	0.0416437	0.232186	0.86842	0.664118	0.110344	0.676819	0.132543	0.149646	4.54152e-15	0.274196	0.950478	0.290413	0.000227377	0.575344	0.807807	1.02656e-22	0.340675	0.137222	0.0144665	0.229925	0.284789	0.639716	0.00367739	0.000576344	0.0272164	0.229722	0.102073	6.70861e-07	0.555362	0.00606702	0.854907	0.358369	0.0297138	0.407242	0.313438	0.000242869	0.0199035	0.264182	0.0428783	0.704129	0.691317	0.709256	2.45984e-15	0.201938	0.00344797	0.0768343	0.000727048	0.0077266	0.809673	0.162318	0.208984	1.05695e-08	0.781302	0.00937551	0.395146	0.000439489	0.330065	0.0299876	0.296152	0.544943	0.00270402	0.251259	0.898646	3.90271e-06	0.00854763	0.531842	0.146256	0.1307	0.00027386	0.000121054	4.45147e-255	0.228783	0.00155952	0.865575	4.3927e-10	1.14283e-07	0.0816207	0.0141308	0.536841	0.00947856	1.56151e-05	0.249111	0.000150354	0.375732	0.0116742	0.0508967	8.28704e-38	0.00465761	0.00525849	0.492712	1.25292e-16	0.00728497	0.172921	1.433e-13	3.24906e-06	0.000168097	0.520774	0.191322	2.43016e-49	0.0282082	3.37835e-20	0.576571	1.13563e-19	0.944698	0.128667	0.119401	0.227978	0.157256	0.351956	0.0662105	0.521317	0.149168	0.378775	0.00705741	0.55549	0.364554	0.164253	0.0116486	0.506796	0.0126915	0.000973362	0.00722742	0.40554	0.999587	4.90244e-06	0.132407	8.65928e-05	4.07923e-06	0.0266458	8.64054e-16	4.14579e-143	0.363431	0.0410396	0.478765	0.925485	0.373956	0.0241871	0.0112836	0.914911	0.537717	0.0275219	0.340888	0.63428	0.791805	0.0342604	0.0547809	0.380718	0.365944	0.151941	0.0950443	0.190082	0.461176	0.000355751	0.315876	0.00909734	0.377333	0.142698	0.000937802	1.57555e-05	5.11278e-06	5.14892e-155	0.295251	9.58982e-11	0.338732	0.424807	0.211296	0.103112	0.00653823	0.239077	0.0276716	0.212696	0.954921	0.166018	0.000559691	1.15147e-25	0	0.00256219	0.0126576	0.56985	0.838468	0.36588	0.0766079	0.745733	0.0512262	0.887594	0.79894	0.196818	0.28168
TNFRSF9	0.289448	0.38078	0.15443	0.734475	0.137855	0.710197	0.646387	0.611096	0.0198438	0.0253693	0.853213	4.91605e-06	0.48771	0.0349273	0.166411	0.555542	0.141439	0.61585	0.795892	0.21815	0.000189986	0.280059	0.316786	0.304052	0.527961	0.597906	0.246239	0.0146655	0.859962	1.47795e-14	2.72333e-06	0.259499	0.104456	0.00880358	0.0599147	0.10573	0.0284955	0.315411	0.466599	0.603822	0.154947	0.744117	0.0298491	0.239023	0.410848	0.582948	4.00094e-09	0.0445681	0.271043	0.0384312	0.464692	0.484827	0.146139	0.684346	0.28485	0.0508506	0.220963	3.25924e-09	0.0310848	0.329733	4.00301e-06	0.249176	0.0767608	0.296698	0.861079	0.770772	0.194833	0.00025645	2.29202e-09	0.200453	1.33181e-10	0.0449547	0.22242	0.658528	0.000522478	0.0950161	0.296927	0.218533	0.0407686	0.574126	0.497578	0.559261	0.00011425	0.0296183	0.0108118	0.0409402	0.971622	0.601197	0.773666	0.979761	0.128354	0.194818	0.0143119	0.000881357	0.533409	5.83699e-07	0.187524	0.707707	0.634833	0.246921	6.71142e-05	0.0104107	0.636014	0.151845	0.437673	0.460438	0.122519	0.758759	0.00193874	0.039841	3.2257e-28	2.84919e-10	0.119915	0.176059	0.707544	0.658826	0.525161	0.0227235	0.307022	3.7086e-25	0.670142	0.0975194	0.704094	0.322651	0.0507432	0.223179	0.446236	0.990738	0.887826	0.648792	0.576243	0.787846	0.947077	0.465913	0.0264213	0.0904468	0.034539	0.911316	0.0788183	0.256377	0.00123835	0.540084	0.680526	0.560603	0.618345	0.759111	0.0835874	0.0139725	0.00293917	0.16821	0.403926	0.0354694	0.000334988	0.334062	0.120723	0.645017	2.48814e-05	0.62337	0.0171494	0.19559	0.0615909	0.395015	0.930022	1.82102e-14	0.636021	0.759092	0.178092	0.432606	0.896239	0.0728686	0.445069	0.833542	1.16537e-05	0.0528471	0.104848	0.431149	0.55221	0.118268	0.00875873	0.00409306	0.484944	0.000165378	0.177694	0.677469	0.206878	0.33096	0.0525621	0.433837	0.387252	2.08859e-07	0.342958	0.332555	2.52418e-09	8.97139e-06	0.499479	0.0179758	8.93697e-07	0.0162358	0.115434	0.988788	0.464108	0.42745	0.305825	0.0128766	0.00079432	0.730769	0.503672	0.980387	0.346321	0.680894	0.081098	0.10007	0.0113164	0.252541	0.683613	0.00505238	0.826987	0.559651	1.63997e-06	0.654425	0.17024	0.653428	0.497894	0.419843	9.87686e-06	0.731382	0.565332	0.00887373	0.477662	0.103674	0.0438329	0.551095	0.130673	0.769217	0.958012	0.00536917	0.241619	0.766547	0.264271	0.258922	0.00603886	0.688216	0.124168	0.406495	0.0812177	0.0273519	0.0448877	0.109854	0.496833	0.000994103	0.928255	0.26188	0.704082	0.388487	0.159356	0.323693	0.298858	0.741965	0.218404	0.000270288	0.385822	6.33628e-05	0.709635	0.000187014	0.0698613	0.163895	0.60822	0.0213156	0.950668	0.0282913	0.562631	0.0798135	0.0517453	0.528278	0.00261096	0.0597926	0.790753	0.170005	0.00478315	0.721477	0.647383	0.164815	0.040092	0.0422291	0.438273	0.140521	0.415534	0.546375	9.31542e-07	0.0154089	0.0514355	9.28826e-05	0.0930984	1.84031e-07	0.0866678	0.0530393	0.184096	0.367643	0.761049	0.554972	0.361738	0.828457	0.487734	1.16162e-09	0.895482	0.0801018	0.468103	0.653066	0.0780418	4.13069e-12	0.457936	0.292663	0.168661	0.000741859	0.876799	0.00117197	0.793272	0.243616	0.0012947	1.85798e-05	0.63943	0.994291	0.0492761	0.955706	7.72781e-05	0.00807952	0.559797	0.304401	0.260839	0.728344	0.0798374	0.297195	0.807835	0.112421	0.250023	0.016979	0.0152897	0.938709	0.390393	0.270044	0.313034	0.00636714	0.3806	0.0207906	0.0821092	0.0508867	0.111702	0.813349	0.792958	0.000870213	0.256187	0.504004	0.293437	0.813245	0.231793	3.97342e-10	0.00529166	0.00553228	0.000321268	0.835763	0.336698	0.242417	0.0635426	0.361723	0.00256219	0	0.482015	0.00101323	0.0844794	0.497562	0.722009	0.00017285	0.85386	0.969158	0.327152	0.282361	0.974342
TOP2A	0.733322	1.22258e-37	0.00391732	2.58799e-07	3.11187e-17	4.07645e-09	0.300128	0.715408	0.0242183	5.98872e-07	0.324717	0.522375	2.19838e-09	1.76508e-07	0.264802	5.30252e-05	0.43287	0.507346	1.35694e-16	0.0349404	3.48497e-54	9.20366e-09	0.49208	5.02808e-05	5.29368e-11	8.77126e-08	6.17954e-34	0.887706	0.109998	2.05257e-09	2.41661e-07	0.834749	0.886673	0.000488154	0.264305	0.932167	1.77182e-10	1.59661e-07	1.02642e-09	1.32146e-05	0.0207714	0.01009	0.0219197	0.223713	0.295007	0.0082293	0.0963321	7.00832e-10	0.964322	1.05563e-57	7.69025e-08	0.317042	0.196011	0.72908	2.25095e-10	0.0457149	0.119098	2.00315e-07	7.35349e-137	0.336638	0.609309	9.57101e-06	0.223436	0.9002	8.91783e-06	0.626227	8.08641e-10	1.12792e-05	2.18879e-08	0.0115637	0.348436	7.78582e-05	0.420372	6.34841e-05	0.000474319	2.25455e-13	5.6686e-05	0.278485	0.638014	0.073684	0.142393	6.24902e-07	3.01783e-10	0.687514	0.129109	8.78111e-07	0.299246	1.24454e-112	1.84061e-211	0.00114541	3.43764e-20	0.00899841	2.19204e-15	1.21265e-08	0.496009	0.262918	0.259559	0.0856157	0.000239543	0.537051	0.00266121	8.71285e-14	0.171737	0.005589	2.94195e-42	1.82591e-10	0.000370634	0.0411766	0.0578582	0.354842	0.701538	0.748646	0.0779398	0.572887	0.373432	0.00140483	0.638111	0.612708	1.70197e-07	0.912956	0.712193	6.73647e-25	0.797777	0.714256	3.55471e-56	4.75356e-15	0.0118373	0.220251	0.0603431	0.200514	0.342441	0.0156268	0.000360829	0.223214	1.53084e-31	0.469719	0.000882295	2.01715e-29	0.0102824	0.715161	1.00338e-52	6.80373e-46	5.98527e-06	6.47105e-66	8.61663e-27	3.73047e-08	2.36302e-08	3.02791e-13	0.0249449	0.0306309	0.0369541	0.0653282	0.024072	0.0568595	0.00931647	0.0022951	0.176026	0.00695987	0.0548961	0.184032	1.06466e-07	0.131657	8.52213e-36	0.889922	0.521846	0.00100975	0.701706	1.07617e-08	0.0799155	1.97694e-40	0.997183	0.537231	0.646421	0.000467941	1.56219e-07	1.91354e-30	0.0575392	2.18521e-29	2.19306e-08	0.001239	3.63617e-50	5.41149e-14	0.401156	0.171254	9.00202e-05	0.188332	0.00352984	0.399873	0.00507464	0.982613	0.036091	0.089647	0.493232	7.58967e-11	0.0148274	0.234922	0.000163695	9.67056e-05	2.7676e-09	9.52621e-05	0.951773	3.56562e-10	0.000954813	6.69342e-08	3.50117e-12	0.420662	0.272932	0.271114	0.374494	0.837152	0.000423246	0.0360453	3.75779e-06	0.869023	0.162997	0.229572	1.27209e-59	0.443485	0.114442	0.360437	0.685671	8.18031e-07	0.227548	0.111861	0.983283	0.00371809	2.3984e-05	0.000200815	0.435595	0.0373861	0.117343	1.86346e-48	1.74674e-05	0.216532	0.781241	0.016577	1.28721e-11	0.245624	7.75503e-17	2.87166e-26	6.53968e-05	0.0234263	5.52823e-182	0.281883	1.22347e-40	0.000154419	0.0159874	0.270159	7.4202e-08	4.19196e-06	0.000348772	0.419031	5.60194e-08	2.60098e-05	7.17307e-17	1.27842e-05	3.46672e-27	0.373474	0.515462	0.00230938	0.260443	0.0466787	1.53081e-17	3.96845e-19	0.0334847	0.000133449	2.00024e-70	2.253e-05	0.00340604	6.02406e-20	0.0158051	2.01828e-10	1.43967e-05	3.97594e-07	0.0123763	0.228065	0.110084	0.0108891	0.633523	0.00086343	0.307757	7.49837e-06	2.69547e-14	5.99991e-38	0.35056	1.93102e-22	0.000778574	0.00125359	0.741009	0.000854971	7.21185e-05	3.4149e-14	0.0778321	1.40719e-12	0.110804	0.0044183	0.137219	0.0676411	2.17474e-06	0.613954	0.152574	3.49917e-07	1.01999e-06	0.00066675	0.0867534	0.00212078	5.51366e-22	2.42357e-07	0.154286	5.69169e-13	5.73636e-27	0.487311	0.292973	0.000179344	0.169659	0.0626324	3.28744e-33	0.192577	0.000645754	7.10546e-07	0.124132	0.0579398	0.0133177	0.273852	0.477894	0.151418	1.40959e-36	0.276326	0.00102132	0.191509	6.43608e-06	0.059298	0.972449	0.149265	0.878115	0.787218	0.91081	0.979702	0.370576	0.703429	6.07629e-18	1.09884e-26	0.00628458	0.000189453	0.0455613	1.00354e-05	0.00313492	2.14264e-21	0.00747552	0.000495137	0.734142	1.36958e-18	2.87018e-09	4.07332e-05	5.05342e-05	0.695984	0.0125923	0.000807364	2.90476e-28	0.284883	0.812869	0.0152226	5.26834e-14	6.36259e-06	0.0126576	0.482015	0	1.79235e-15	0.235219	0.0510254	2.21969e-158	0.404318	0.296281	0.0171629	0.0360605	1.21949e-10	6.92319e-06
TRAC	0.990394	1.35725e-122	0.954042	0.0137954	1.96443e-10	0.00235134	0.00362285	0.596946	0.0923276	5.20117e-18	0.0651096	0.174812	0.000248485	2.3893e-63	0.000305961	1.71938e-32	0.00145517	0.0260947	3.05158e-55	0.128014	9.47433e-78	7.91258e-40	0.195971	8.22426e-14	2.14929e-15	0.988694	3.26828e-65	0.110646	0.830935	3.31409e-12	1.41067e-53	0.00763153	0.00863212	3.27041e-08	2.73646e-13	7.04796e-09	5.83886e-34	0.0720848	9.69572e-12	2.14316e-10	0.00650697	0.0850995	1.45101e-36	0.648869	0.0189558	6.48459e-11	0.180969	1.35445e-10	0.00395669	3.34406e-267	1.69784e-17	7.66991e-05	0.557475	0.0799177	7.63717e-15	7.39021e-79	0.479956	3.03867e-265	1.02573e-08	1.06266e-19	6.81278e-107	2.45331e-18	0.000258981	0.398948	0.61888	0.000107684	0.30147	0	3.05146e-182	5.04518e-58	4.2365e-05	1.91584e-135	0.000296313	0.667864	5.69423e-270	0	3.12903e-110	0.00172963	6.54794e-08	5.49317e-100	0.00166216	1.34425e-14	2.48683e-07	2.9097e-23	1.2172e-106	1.95322e-11	0.0160181	2.75712e-20	8.64688e-12	6.8749e-17	1.24839e-152	1.48674e-11	7.0774e-49	1.27663e-77	0.0408602	0.126925	4.002e-05	7.66869e-11	0.100715	0.487711	0.000114706	1.51351e-51	0.212516	0.21472	2.13546e-36	0.19492	6.10139e-09	0.0229281	0.828212	3.05871e-19	0.192075	6.9257e-202	0.753185	0.147235	6.13274e-14	8.97376e-17	7.80991e-05	1.50229e-110	0	0.743903	1.2479e-12	4.13963e-222	0.263904	0.00352401	9.97355e-215	0	0.671861	0.15979	4.22521e-09	0.0116388	3.44115e-17	0.00082189	0.414976	0.46686	2.27525e-111	3.66184e-31	0.563471	1.37986e-69	0.79634	5.00884e-09	3.27523e-164	2.11123e-203	6.23516e-21	0	6.32183e-152	3.47502e-52	0.0147896	0.000744927	4.09831e-08	1.23362e-05	0.0104612	0.435254	4.75088e-05	0.00018694	5.6892e-08	2.76179e-07	0.896107	2.34344e-41	0.051486	6.64575e-07	2.42511e-15	0.125382	1.80957e-27	5.92747e-17	4.14773e-20	9.19364e-05	0.510005	3.36295e-23	0.975942	1.00642e-52	0.000961387	0.538767	0.473967	2.05096e-69	0.187845	3.35146e-83	0.094351	4.63722e-82	2.87556e-09	1.45994e-123	2.24499e-241	1.68216e-30	0.114755	0.675094	1.73185e-120	0.00520397	2.29404e-148	0.293945	2.59431e-19	0.067006	0.786932	0.0033736	0.319965	6.5761e-05	0.471204	0.930144	0.0590682	0.98588	6.96544e-13	0.131499	0.91976	2.11115e-53	0.00111737	0	2.18846e-08	0.499327	1.94473e-17	0.0465014	0.206337	0.82912	2.76739e-06	4.30626e-145	0.00342448	0.0813417	0.0880061	0.187829	3.86721e-168	2.51081e-06	2.13051e-09	0.0884315	0.00830202	0.853052	0.00195007	0.115245	0.501627	3.18948e-17	0.099163	4.31069e-12	0.243923	0.022848	0.436021	0	0.00978106	2.35518e-11	5.08485e-13	4.53645e-30	4.94833e-34	0.259648	2.0351e-91	5.12007e-96	5.39777e-106	0.608225	3.29953e-06	0.303593	7.81007e-222	0.0101011	3.81074e-09	0.000719989	2.21843e-47	4.34404e-37	9.23465e-55	0.135601	3.98112e-22	3.55378e-28	5.37843e-30	0.000879987	3.9674e-22	3.80683e-09	8.01539e-07	1.70301e-05	0.0180929	6.26838e-30	1.61002e-27	8.0568e-166	0.284969	0.498951	5.78565e-47	5.28312e-07	0.000490812	5.59774e-148	0.130608	3.0898e-07	0.00236602	4.76453e-21	2.04635e-29	0.104756	0.505377	2.75718e-19	0.16147	7.02443e-07	0.986622	5.06885e-08	2.10177e-13	5.60675e-75	0.0126846	5.60302e-67	0.674681	1.66287e-139	7.60932e-48	0.00146879	1.71721e-50	1.46028e-41	0.0742925	0	0.577974	0.798024	3.6252e-28	0.341843	0.752804	0.00330768	8.49081e-05	4.04301e-18	1.51487e-08	0.0110066	1.77511e-15	0.0945254	4.94579e-99	0.000146093	6.50732e-06	2.11438e-07	4.24043e-47	0.334316	0.783999	9.77922e-114	0.210803	6.64747e-05	1.70008e-213	1.33213e-10	8.69051e-35	1.20655e-05	0.0585374	0.00621636	0.0102689	0.016619	0.0110527	0.000342357	9.75732e-98	0.250832	0.906568	0.489084	1.27652e-38	0.0794605	0.898097	1.28607e-08	2.7632e-10	0.767248	0.000293563	0.340971	0.00122118	0.0204571	9.68103e-16	4.7104e-162	0.67589	0.0968774	0.380521	0.0651795	8.3076e-11	1.72410589159e-312	0.533156	0.623364	0.672722	2.04249e-147	2.36034e-06	7.56573e-12	8.44273e-40	0.00218659	0.0190919	2.06403e-06	4.60067e-140	0.00214438	0.6143	0.00119034	1.59005e-76	8.77774e-09	0.56985	0.00101323	1.79235e-15	0	0.342326	0.560873	2.34188e-13	0.0346595	5.17741e-10	0.527246	0.0122307	7.5893e-30	0.219349
TREM2	0.422737	0.00969175	0.127529	5.8368e-06	1.1667e-11	0.00179546	0.97313	1.24629e-22	0.280475	0.206047	0.317759	0.583597	0.224092	0.213672	0.485411	2.12184e-40	0.434504	0.00750316	0.0305575	0.0108253	0.513619	0.655283	0.244175	0.618414	0.936283	0.278663	0.272401	0.316451	7.00414e-06	0.934786	0.0254295	0.340823	0.0828835	0.0464423	0.520516	0.407465	0.00376014	0.319635	0.882583	0.205904	1.5375e-05	2.03057e-08	2.52401e-61	0.351543	0.497464	0.82624	0.00111101	0.300365	0.610246	0.0872459	0.0158234	0.975427	0.968398	0.329553	0.0721723	0.591556	0.0716627	0.168564	2.12321e-05	0.00884619	0.0664729	4.4877e-09	1.57314e-52	0.0868367	1.56206e-11	0.249082	7.99945e-09	0.0400279	0.0767572	0.470133	0.551224	0.0153771	0.482693	0.0356895	0.791186	0.954322	3.53339e-28	0.32607	2.07659e-81	0.00596206	0.329472	0.00574428	2.59686e-18	3.17196e-32	0.690561	0.000395452	0.632954	0.000480229	0.0726203	0.676585	0.0172526	0.194534	0.593132	0.000890519	0.398022	0.076456	0.000163706	0.46457	0.580596	0.00167552	1.35716e-09	0.113833	0.764066	0.63943	0.38789	4.43852e-06	0.46135	0.0192015	0.0903511	1.57795e-19	0.477448	0.0417209	0.0910535	0.000660227	5.91532e-05	0.462699	0.324176	6.74941e-06	1.57682e-10	0.255197	0.616664	0.0102583	0.543694	0.248118	0.468311	2.41085e-06	0.000737689	0.510563	0.251927	0.239878	0.668386	0.82975	0.347297	0.000109337	0.288696	0.524736	0.189388	0.309684	0.595122	0.378411	0.0569985	0.0371691	0.00506715	0.0233637	0.192536	0.760766	0.693084	0.140221	0.879566	0.00215371	0.122113	7.72068e-61	9.30322e-67	0.000491127	0.671245	0.685663	0.640182	9.28969e-17	0.604347	0.0200356	0.0743286	0.00335452	0.402027	0.115209	0.00146014	0.18867	0.219094	0.446836	0.36783	0.0106683	0.718414	4.90125e-07	0.0608719	1.72316e-07	0.114157	0.00254546	0.163269	0.0225676	0.463388	0.00450672	0.661845	0.897377	0.999155	0.336117	0.0419668	0.298792	0.322175	7.44972e-11	9.38381e-31	0.242602	0.0684253	0.436859	0.365854	1.07594e-11	0.969748	3.83967e-13	0.304045	0.224325	5.64955e-65	2.94791e-06	0.0268532	0.55584	0.252508	0.108528	0.273941	0.0148027	2.45671e-09	0.374228	1.49698e-14	0.795138	0.359286	0.0125071	1.64181e-06	0.0727753	0.362522	0.0931916	0.56522	0.165895	0.000721782	0.982939	0.833956	0.516198	0.451723	0.819721	1.69866e-09	1.21656e-10	5.73363e-84	0.376556	0.54995	3.9688e-46	0.0431328	0.000274645	0.471234	1.33112e-33	1.69308e-17	0.491563	7.36744e-06	0.0349943	0.885996	0.0298327	0.41238	0.66803	4.87601e-06	0.358461	0.214409	0.000695453	0.340171	4.77251e-20	3.25129e-30	6.4447e-60	0.0804831	0.156622	1.18789e-60	4.56115e-30	0.904327	0.076123	0.621915	0.912611	0.139441	0.832495	0.940963	0.0805639	0.370023	0.0380564	1.70933e-09	0.997064	1.50005e-06	0.0396969	0.566341	0.00159091	0.790973	0.186134	0.0571233	0.000429311	0.0283299	6.06752e-10	0.397259	4.09329e-131	0.0836336	0.506759	0.044966	0.789941	5.01135e-15	2.69516e-10	0.0231461	0.00164925	0.94733	0.0278867	2.58876e-05	0.00123744	0.068184	0.576544	0.718455	2.60882e-09	0.276338	0.304954	0.332099	0.0243968	0.445558	4.89427e-08	0.782913	0.194568	0.00845056	0.0114974	0.272309	0.0572059	2.57651e-05	0.423521	0.940728	0.0448791	7.24509e-05	0.368524	0.611208	0.00137871	0.0131666	0.300758	0.00136672	0.227045	0.524554	0.70624	0.736959	0.150952	0.708746	0.053305	0.536045	0.167814	0.0309106	0.788932	2.81424e-09	0.505082	0.297484	0.157697	0.485892	0.830309	0.0764068	5.67699e-15	0.550513	0.725156	0.244258	0.355973	0.539276	0.186882	0.794178	0.485088	0.000415386	0.324619	0.00489887	0.36738	0.584967	0.837831	0.363648	6.04212e-05	0.987155	3.78951e-07	0.00062008	0.595774	0.215997	0.475289	0.270729	0.119108	0.814421	0.697085	0.797246	1.35725e-05	0.838468	0.0844794	0.235219	0.342326	0	0.666711	1.58778e-10	0.116175	0.953516	0.0132831	4.17073e-29	0.579946	0.000250151
TSPAN19	0.372544	0.0327706	0.14727	0.0649471	0.453092	0.353757	0.697011	2.99115e-05	0.0819637	0.000435725	0.479692	0.542757	0.384973	7.56524e-05	0.0615287	0.208233	0.200932	0.0284058	0.208057	0.256531	0.295841	0.866117	0.401893	0.505119	0.563886	0.544108	0.0271087	0.625284	0.485702	0.73813	0.0032605	0.548578	0.983785	0.195564	0.849558	0.924213	0.221365	0.000152252	0.651181	0.272053	0.276144	0.0986385	0.521983	7.06885e-14	0.661718	0.557903	0.515782	0.0541994	5.36112e-06	0.107374	0.198674	0.330471	0.153951	0.259428	0.582116	0.541946	0.514936	0.121629	0.949582	0.0353344	0.714364	0.834494	0.0979996	0.490107	6.09453e-07	0.0801369	0.221334	0.304503	0.74434	0.341556	0.207067	0.0167037	0.677694	0.0749047	0.021628	0.975501	0.881301	0.648819	0.88807	0.382057	0.807211	0.10304	0.0800362	0.0565749	0.78537	0.0516439	0.433541	0.128576	0.117562	6.81685e-06	0.0185745	0.952482	0.455499	0.00550459	0.679017	0.628621	0.885709	0.0411571	0.347789	0.85236	0.218176	0.071379	1.42899e-05	0.576459	0.897139	0.353074	0.460762	0.490502	0.978699	0.467017	0.422343	0.16903	0.40805	0.934982	0.032648	0.522271	0.415421	0.175638	0.0215502	0.364666	0.830698	0.0571053	0.303893	0.766966	0.00088162	0.13718	0.763065	0.535184	0.653472	2.30344e-08	0.103385	0.315851	0.234038	0.660668	0.676393	0.551833	0.313736	0.0565052	0.758707	0.0473886	0.828678	0.868803	0.188722	0.0501782	0.00697921	0.322148	0.405483	0.0903032	0.804527	0.0978592	0.981817	0.154565	0.512745	0.189641	0.35874	0.586329	0.956696	0.444445	0.535761	0.939647	0.184836	0.305422	0.0967359	0.18723	0.0164628	0.529739	0.657664	0.00449017	0.426413	0.286371	0.463226	0.00441069	0.667101	0.664034	0.309876	0.0707757	0.188767	0.132651	0.0761947	0.945539	0.125083	0.169245	0.273261	0.452527	0.993421	0.28666	0.536368	0.286339	0.431297	0.272292	0.307361	0.31674	0.395163	0.550482	0.458998	0.652539	0.378855	0.242433	0.750785	0.853879	0.248792	0.888879	0.294623	0.7597	0.499081	0.636676	0.0876373	0.482927	0.334821	0.0446046	0.738635	0.00655288	0.492355	0.0954946	0.198115	0.796744	0.00800343	0.787102	0.423121	0.629052	0.432348	0.284979	0.887873	0.586078	0.0681067	0.143386	0.504909	0.416323	0.705595	0.161213	0.377545	0.341896	0.731482	0.876572	0.923554	0.262029	0.11838	0.505915	0.489903	0.212704	0.862425	0.118202	0.0311132	0.652988	0.21981	0.0285914	0.737209	0.028566	0.626841	0.508929	0.951829	0.233943	0.637189	0.366473	0.783733	0.599546	0.615612	0.729907	0.278834	0.55616	4.52336e-23	0.0642763	0.868045	0.0663373	0.333457	0.606565	0.17202	0.495711	8.22419e-05	0.763524	0.628886	0.474622	0.987399	0.842242	0.217159	0.0329474	0.440385	0.562654	0.00382149	0.0731452	0.0586706	0.105615	0.0641837	0.601128	0.129846	0.190036	0.606593	0.663504	0.638865	0.222596	0.592722	0.428911	0.707838	0.205413	0.052245	0.0512434	0.106303	0.0586791	0.764132	0.998141	0.0730305	0.518923	0.0489005	0.511984	0.225387	0.386273	0.935409	0.332403	0.299202	0.99688	0.240185	0.437433	0.563708	0.32638	0.00467421	0.136804	0.14583	0.386205	0.780555	0.0544533	0.741027	0.660272	0.0573828	0.339053	0.140913	0.257836	0.366791	0.0333092	0.872464	0.763047	0.126002	0.685693	0.0566547	0.122887	0.838725	0.162211	0.925136	0.0351542	0.568608	0.290386	0.558321	0.865147	0.905806	0.695584	0.0451652	0.951893	0.00420836	0.351155	5.39072e-05	0.633553	0.54579	0.00731549	0.709977	0.986898	0.113428	0.642508	0.197467	0.700201	0.00999768	0.279906	0.46832	0.330441	0.0042186	0.712504	0.36588	0.497562	0.0510254	0.560873	0.666711	0	0.341818	0.72751	0.68324	0.641384	0.152777	0.0656974	0.0251145
UBE2C	0.68697	1.23251e-20	0.00159003	0.00322232	1.13168e-16	1.34991e-14	0.126691	0.0964	0.512163	0.0141868	0.122595	0.545274	6.18467e-06	4.37475e-05	0.00170649	0.0202309	0.617835	0.0600951	1.20768e-14	0.0975343	1.79119e-24	0.00276742	0.0119888	0.0388651	0.0119693	0.236977	9.80667e-20	2.53412e-06	0.248309	0.00296521	0.00431519	0.613156	0.283436	5.17476e-05	3.89128e-05	0.663332	3.87025e-20	0.430428	7.40798e-06	0.00016697	1.13739e-05	1.49636e-08	0.463446	8.67674e-05	0.629828	0.978885	7.26952e-06	0.000113193	0.453748	5.46085e-52	0.0131008	0.0117903	0.0328213	0.90586	2.57302e-08	0.00282165	0.759876	0.00592345	2.1426e-149	0.903063	0.0265384	0.000749302	0.928676	0.0978111	1.02277e-11	0.965154	5.64801e-14	3.41091e-10	0.0112052	0.0732981	1.83962e-05	3.92001e-08	0.779137	0.0340036	1.16606e-06	1.66211e-17	0.000110676	0.0895374	0.714277	0.829399	0.699216	7.2709e-06	3.18133e-13	0.130042	0.213946	0.00101345	0.00204342	2.73387e-90	2.35385e-211	0.0168169	6.16935e-22	0.666667	1.91848e-05	1.4252e-15	0.828809	0.380071	0.227983	0.00184853	0.00146347	0.167608	2.87413e-06	5.80726e-07	0.00213538	0.542776	4.10107e-34	0.00672997	0.000715634	3.16169e-07	0.0591376	0.0683682	0.586634	0.00403236	0.331662	0.26838	0.00312634	0.233334	0.0121041	0.0254569	2.52098e-06	0.811125	0.00158112	1.0312e-32	0.023191	0.76272	9.48823e-46	4.05271e-11	0.0380148	0.491344	0.823894	0.59194	4.5016e-09	0.475974	0.0417211	0.0152648	8.52854e-10	0.0568163	0.00586728	5.6017e-11	0.179735	0.767687	3.2283e-32	7.6274e-49	2.35128e-09	5.80225e-37	1.32885e-11	4.23597e-11	0.000518231	0.00310931	0.0109614	0.0147935	0.288556	0.0495262	0.349193	0.389116	0.195263	0.312515	0.102289	0.942076	0.00352766	0.0872025	1.07295e-05	0.00534204	4.89122e-14	0.18076	0.114887	1.06385e-05	0.570722	3.3512e-05	0.00742558	9.55346e-17	0.213607	0.816013	0.255391	0.00282767	0.010864	5.9613e-18	0.816626	2.55013e-11	1.79153e-05	0.2104	1.69311e-35	7.54465e-08	0.821123	0.753068	0.554114	0.585359	0.198229	0.832177	3.74032e-05	0.666116	5.03511e-22	1.5086e-10	0.0314992	1.18078e-05	0.0150409	0.59703	0.471964	0.0169039	0.00653424	0.215501	0.0707655	4.333e-06	0.0446977	5.32453e-09	1.42802e-10	0.812951	0.174527	0.803727	0.0020124	0.109955	0.993547	0.000763056	1.00154e-06	0.882797	0.524932	0.000209675	5.74405e-38	0.293737	0.000143687	0.177148	0.169286	0.133467	0.247881	0.788017	0.447983	0.0255891	1.63707e-08	0.00255679	0.508422	0.826548	0.583879	5.31388e-32	0.0128363	0.261963	0.398208	3.79937e-07	1.32581e-13	0.00668651	1.45735e-15	4.00373e-11	0.0208386	0.0940446	5.85746e-129	0.630584	1.24572e-24	0.0206419	0.29257	0.35044	0.042861	3.72972e-07	0.00403615	0.00466883	0.0025716	0.600098	2.73291e-06	0.899545	4.52466e-06	0.0833695	0.5013	0.095808	0.242104	0.101813	0.0946137	3.55683e-18	0.242892	0.447596	2.06447e-18	0.0275236	0.219737	4.16546e-23	0.639751	3.41756e-05	0.00210125	5.08029e-07	0.74136	0.0780911	0.0230099	0.395378	0.102562	4.5759e-05	0.839631	0.00694977	1.07907e-12	1.54125e-17	0.38508	1.67846e-20	0.615359	4.40811e-07	0.00478558	0.000475751	2.79633e-08	6.25714e-11	0.349483	2.48258e-09	0.0309845	0.290182	9.18048e-05	0.584215	0.427176	0.400687	0.00147241	0.000945451	1.74932e-05	0.819087	0.000127086	0.049037	1.47543e-09	0.054928	0.266546	1.50756e-09	6.62085e-14	0.760785	0.406614	0.00147375	0.538789	0.39301	1.96171e-29	0.468119	0.00228237	0.0135333	0.0248346	0.584216	0.00238809	0.956031	0.602298	0.454111	3.78774e-18	0.456011	1.70674e-18	0.994913	1.87577e-08	0.73371	0.0392852	0.222621	0.782059	0.451883	0.0179886	0.367687	0.559063	0.00990512	0.00124322	6.47919e-26	0.38264	1.21546e-10	0.000794677	0.610496	0.106609	3.17215e-26	0.757548	0.0430731	0.419904	4.92408e-11	0.14747	0.0104432	6.55561e-05	1.8708e-07	0.0379233	0.00175964	7.86823e-17	0.253675	0.823646	0.71029	6.36703e-12	1.86365e-05	0.0766079	0.722009	2.21969e-158	2.34188e-13	1.58778e-10	0.341818	0	0.956684	0.716347	0.00151686	0.479786	4.50813e-06	3.56605e-05
UMOD	0.84253	0.14241	0.988217	0.119164	0.0229368	0.212599	0.341624	0.69118	0.877124	0.476309	0.803255	0.830125	0.937127	0.445355	0.72043	0.320483	0.753048	0.469205	0.182645	0.664181	0.227963	0.317838	0.682289	0.550227	0.183683	0.830685	0.457702	0.705537	0.694643	0.405624	0.320556	0.832532	0.700768	0.289555	0.41293	0.104063	0.0014716	0.819972	0.0401057	0.955429	0.587056	1.92953e-07	0.156849	0.682911	0.877429	0.668358	0.409616	0.405085	0.836472	0.0758787	0.239062	0.00252501	1.87516e-13	0.690997	0.585974	0.405436	0.818457	0.419329	0.503261	0.364711	0.319154	0.754674	0.537692	0.78556	0.6235	0.366669	0.400357	0.532753	0.322665	0.691452	0.656534	0.365294	0.713039	0.111571	0.115256	0.483679	0.748342	0.760117	0.169705	0.270464	0.790804	0.267758	1.3166e-10	0.928604	0.531906	0.0988912	0.782512	0.332249	0.40982	0.722213	0.00101836	0.569283	0.123692	0.282131	0.88403	0.740806	0.721335	0.462459	0.695763	0.544093	0.356593	0.460965	0.728119	0.865918	0.391573	0.291306	0.224333	0.807972	0.310654	0.0552906	0.777315	0.652903	0.770577	0.124094	0.58982	1.18111e-10	0.539637	0.28291	0.82439	0.666599	0.547851	0.0525357	0.71706	0.772179	5.86076e-05	0.181531	0.423976	0.741161	2.74468e-06	0.79582	0.501786	0.62127	0.480483	0.27778	0.0460476	0.96783	0.0802545	0.225592	0.558328	0.511499	0.0091855	0.0125717	0.401457	0.0208992	0.00300885	0.661381	0.45843	0.3889	0.100333	0.0842429	0.474129	0.42581	0.189615	0.805471	0.746319	0.698481	0.690795	0.263652	0.208482	0.00525805	0.570409	3.72329e-06	0.376624	4.88721e-16	0.146021	0.670244	0.893661	0.395607	0.47711	0.283528	0.159306	0.55724	0.717664	0.976433	0.720391	0.0904625	0.572099	1.05337e-06	0.000992562	0.399708	0.0179138	0.602305	0.563517	0.791171	0.332065	0.707246	0.953919	0.782991	0.293243	0.698794	0.862217	0.724167	0.604458	0.204834	0.814235	0.411139	0.824631	0.237319	0.937919	0.562421	0.452429	8.54507e-10	0.885342	0.105114	0.152396	0.867764	0.263884	0.516219	0.421165	0.417574	0.641374	0.000142796	0.0151926	3.69773e-37	0.780647	0.75576	0.856858	0.643186	0.365415	0.785816	0.781962	0.48718	0.733861	0.847789	0.524567	0.581964	0.57869	0.0743004	0.894064	0.163137	0.532534	0.148571	0.76319	0.589241	0.553956	0.937601	0.161046	0.909602	0.50359	0.0754836	4.55655e-08	0.673406	0.354918	0.874075	0.120524	0.382437	0.52681	0.242135	0.723874	0.774775	0.440354	0.193152	0.719302	0.770456	0.330108	0.85317	0.213975	0.195429	0.559312	0.217491	0.838528	0.479857	0.368018	0.0146638	0.496484	0.762524	0.00126944	0.212174	0.721143	0.272589	0.86473	0.196799	0.954111	0.212481	0.476322	0.110774	0.396764	1.22924e-16	0.0201103	0.11923	0.492889	0.601346	0.507302	0.707467	0.659052	0.440613	0.855966	0.503298	0.492057	0.40809	2.8593e-06	0.100376	0.362772	0.07997	0.725775	0.910459	0.533213	0.741359	0.667537	0.865619	0.434962	0.326443	0.573311	0.356089	0.700799	0.742782	0.183627	0.732612	0.685336	0.192063	8.14736e-08	0.784302	0.788187	1.98045e-06	0.00737939	0.142081	0.58798	3.70941e-16	0.856957	0.445705	0.529056	0.757847	0.410251	0.762973	0.706124	0.690016	0.0049008	0.755598	0.620223	0.772607	0.377983	0.506213	0.501745	0.567906	0.700658	0.155702	0.000194115	0.371831	0.840734	0.709397	0.482347	0.00498517	0.699149	0.855693	0.460735	0.814827	0.275516	0.125954	0.744396	0.595151	0.831381	0.0219056	0.67241	0.621943	0.103598	0.981264	0.904028	0.894568	0.664365	0.535196	0.798238	0.731566	0.179996	0.00544871	0.745733	0.00017285	0.404318	0.0346595	0.116175	0.72751	0.956684	0	0.700528	0.243014	0.964744	0.139119	0.463969
UPK3B	0.131959	0.00343572	0.458764	0.0832216	6.44749e-06	0.203464	0.791894	0.772491	0.214008	0.000211918	0.540426	6.72784e-06	0.441979	2.5138e-08	0.326337	0.00443457	9.23157e-05	0.650763	7.50786e-13	0.235842	0.000186729	0.944339	0.95491	0.000887297	0.432119	1.48965e-06	8.20267e-09	0.0895099	3.1333e-24	0.27456	3.90095e-08	0.000557832	2.65063e-18	0.00405516	2.64399e-09	0.259792	0.0334494	0.0135082	0.498732	1.07916e-20	0.951112	0.0883642	0.780963	0.931425	0.168581	0.00734297	0.473178	0.000251675	0.134601	6.2343e-28	0.000396471	0.475357	0.874199	0.461276	0.000465052	0.00916433	0.487493	0.000641331	0.429106	0.00244659	0.307628	3.21801e-05	0.198083	0.149578	0.19683	0.190004	0.28917	1.57368e-07	0.00115201	0.0183282	0.572943	0.000123345	0.983546	0.00696672	0.00566022	6.84595e-07	1.53443e-07	1.13178e-14	0.909066	0.0563505	0.0371219	0.00417914	0.0285046	0.0982126	0.00108475	4.31793e-06	0.861643	0.264167	0.00195236	0.0302119	2.49763e-08	4.09152e-05	3.77381e-10	3.24333e-10	0.912389	0.297924	0.0014284	0.0469435	0.0222782	8.56023e-12	0.0315228	2.29448e-06	0.255462	0.448365	8.63771e-07	0.000568846	0.0225165	0.446607	0.184797	0.0146399	0.134529	0.0417613	0.361131	0.15763	0.733474	0.000512649	0.213485	0.0128351	4.02234e-11	0.594565	0.00648225	1.01518e-13	0.173062	0.00418154	4.01341e-09	8.85174e-07	0.997873	0.21609	7.37694e-21	0.417764	6.11476e-09	0.228107	0.29735	0.202989	5.9551e-08	0.95472	0.075741	2.94173e-11	0.132488	0.395449	2.14792e-16	4.33565e-24	0.356292	1.05337e-21	1.93779e-18	4.37076e-23	0.766415	0.161742	0.00263907	9.18709e-05	0.184516	0.323953	0.479871	0.865669	0.875372	0.553063	0.882553	0.026824	0.459195	0.0868564	0.000334982	0.00405357	0.00131721	0.202719	0.630009	0.491217	0.111084	0.863956	0.379995	0.00305639	0.676417	0.104795	0.250005	1.52055e-06	0.507385	2.83715e-08	0.262582	0.000850495	0.349699	0.0400809	2.50438e-20	2.94187e-05	0.893831	0.27228	0.00021713	0.367811	0.00556824	1.55632e-06	0.0351043	0.364469	0.425624	0.68543	0.665313	0.245616	0.985971	0.10362	0.0222878	0.202715	0.161735	3.32067e-05	0.0277771	0.000161474	0.00011169	4.50028e-07	6.57985e-05	0.602101	0.0800215	0.338619	1.33577e-06	0.277372	4.48291e-26	0.0616203	0.86217	0.277377	0.137964	0.770393	1.77029e-23	0.146853	0.072431	0.394782	0.386115	0.000136231	0.287008	0.547806	0.0541785	0.795489	0.11958	0.00231139	0.676684	0.0610777	0.948153	1.29306e-15	0.0496646	0.760055	0.977887	0.173594	0.000444275	0.438123	2.7561e-07	7.34908e-08	5.39196e-07	0.569239	0.0120007	0.619694	2.28763e-23	0.566802	0.497838	0.154727	0.00247382	3.63342e-05	0.57851	0.189431	0.000437298	3.05667e-06	5.51095e-12	9.47588e-05	0.000426142	0.642959	0.00162803	0.00147927	0.523397	0.213959	0.00802204	1.47741e-28	0.0678839	0.974489	2.15166e-07	0.0283995	0.903736	9.03108e-06	0.593714	0.0781121	3.847e-05	0.305521	0.00355022	0.704423	0.470291	0.418692	0.296739	0.220776	0.351191	0.275319	0.0325902	7.89401e-08	0.35641	6.76833e-07	0.571115	0.0588683	0.122914	0.159558	1.33156e-10	0.000926045	0.0183611	2.95636e-07	0.272031	0.909642	0.0471569	0.215839	0.001531	0.214957	4.88737e-09	0.120956	3.91998e-05	0.711297	0.00204145	0.968821	9.81853e-14	0.809654	0.00178642	0.828352	2.46842e-09	0.484027	0.400166	0.641849	0.290194	0.215314	1.409e-17	0.103723	0.181768	0.0269319	0.0762861	0.989423	2.87129e-10	0.910115	0.350506	0.00041642	6.49417e-08	0.0730977	0.144444	0.365517	3.35279e-13	0.594166	0.0829218	6.40182e-12	0.730046	0.797043	0.1049	0.0199302	0.529165	0.243198	0.676486	3.28118e-27	0.226178	0.910316	0.030198	0.551885	0.0942765	2.68382e-17	0.968675	0.196836	0.564548	0.00794061	0.00778258	0.00253248	0.000226715	0.105805	0.928145	0.00429716	1.37537e-12	0.153235	0.423424	0.488456	6.34129e-05	0.0713618	0.0512262	0.85386	0.296281	5.17741e-10	0.953516	0.68324	0.716347	0.700528	0	0.0162945	0.739179	3.32324e-06	0.521603
VCAN	0.664064	2.19863e-11	0.30766	3.20489e-54	0.654662	0.608712	3.7081e-17	0.130836	0.0944679	0.000169587	0.208466	0.616356	0.66493	4.1222e-10	0.0886443	1.92804e-08	0.430321	4.14321e-13	0.00935813	0.256701	0.024536	0.308717	0.0853866	0.603499	0.289981	0.172275	1.61348e-10	0.546962	0.0324547	0.00109246	0.000322808	0.266475	0.115998	5.48086e-60	1.42684e-10	0.000566413	0.228981	0.0305167	4.96921e-10	0.993488	0.0802142	0.328037	0.00024182	0.013539	0.0471462	0.239185	0.716255	9.61019e-21	0.138415	1.79909e-26	0.0670119	1.52046e-15	3.88593e-23	0.151445	0.46819	2.01576e-09	3.45111e-05	0.0179602	0.178933	0.0548303	0.00881541	2.92299e-09	1.7167e-08	4.67331e-06	0.031761	0.972112	0.355475	1.26189e-05	2.9826e-06	0.134264	0.430938	0.781298	0.0479648	8.86141e-14	0.00370294	1.75446e-05	1.14392e-10	0.0621048	1.50643e-08	0.00607759	0.256493	6.00692e-05	2.23015e-09	0.629946	0.924705	3.72811e-12	0.231463	0.0134642	0.217997	0.000157542	2.71683e-08	0.00383992	0.00296056	1.54557e-20	0.164653	0.673268	0.0985616	4.32663e-05	0.428329	0.54745	0.539265	0.772254	0.00449565	0.750464	0.20908	1.50284e-113	4.72664e-05	0.916382	6.11626e-37	0.0145029	0.301068	0.0014407	0.70913	8.29149e-57	0.17222	0.0539183	0.550447	0.0114521	0.0168024	0.107786	4.11632e-06	6.09026e-30	0.0694649	0.00226199	2.35294e-16	0.628879	0.171361	0.89646	0.905949	0.000541852	0.00845275	0.305354	4.04994e-18	2.56932e-20	5.56428e-24	0.139594	0.387912	0.903598	0.0298769	0.7515	0.000118412	1.12099e-11	0.0167595	1.3618e-12	5.76193e-05	0.644418	0.000124109	1.52376e-05	3.22912e-55	8.22591e-101	0.161982	7.52518e-15	1.95611e-09	0.027719	0.0439098	0.00785597	0.83048	1.7969e-06	1.18593e-55	0.869905	0.211688	0.745774	0.000178406	0.673936	1.01117e-33	0.52696	0.0462388	5.93679e-05	0.191441	0.155318	1.18192e-07	0.829249	0.176177	0.0001929	0.730404	0.522699	0.703178	0.560124	1.19863e-12	0.00158991	1.00405e-09	3.81372e-05	0.00395274	0.71229	0.0820522	0.669055	0.761328	0.596248	3.88717e-05	0.00119224	0.656608	0.214722	0.348183	0.843193	0.028836	5.87225e-11	0.683651	0.0169146	2.06236e-12	0.457143	0.00893697	0.925905	0.183816	0.000228055	1.97518e-43	0.579313	0.000628801	0.302414	0.0737572	0.726067	0.452722	0.46256	0.691007	0.00301239	0.998528	0.611425	0.000601748	0.936518	0.000195247	0.814655	0.0488773	0.950553	0.321107	0.0495385	0.222214	0.352543	0.228566	6.3287e-142	0.206326	2.57629e-05	0.104177	1.00815e-12	2.79136e-40	4.5995e-06	0.160819	0.958636	0.0212913	0.322764	0.390563	0.811854	1.27876e-05	0.38265	0.902058	0.339054	6.64991e-16	0.702523	0.505071	4.55423e-08	0.121861	1.05616e-13	7.22966e-07	0.471933	3.73345e-10	2.71327e-12	0.126277	0.598603	0.883324	1.01167e-13	1.4782e-62	0.314508	0.742919	0.114245	0.348261	6.40595e-17	0.223527	0.177355	0.577099	1.16693e-19	0.377926	2.70242e-23	0.701379	3.7621e-114	4.98383e-101	0.0783024	0.235597	0.156806	0.0525812	0.182828	0.0221836	0.000172457	0.00397663	4.34377e-05	5.52017e-40	0.061156	5.28835e-05	6.81724e-06	0.10307	0.0482599	0.156671	8.28957e-23	1.01731e-09	1.30296e-32	7.25581e-07	0.591798	0.797303	0.681216	0.000252743	7.51297e-06	0.000273429	0.145882	0.352503	0.022696	0.104605	0.0016666	0.0668464	0.0620048	5.56045e-09	0.0832566	0.285152	1.6441e-08	1.33459e-23	0.0515129	2.09603e-07	0.00259002	1.67075e-11	6.4675e-70	1.37466e-14	0.0706806	0.00430252	0.0447203	0.63742	0.978395	0.0777083	0.833909	0.267778	0.0157778	0.00180224	5.25323e-15	0.570941	0.246636	4.71955e-06	0.650117	0.21442	0.813229	0.0450544	0.00130404	0.145359	0.000194068	0.112356	0.247625	0.527036	1.8093e-19	0.0111263	0.0478602	0.560397	0.447606	3.40912e-38	0.0494199	0.151255	0.0307092	0.828667	0.018464	0.0508634	2.07708e-80	8.33973e-40	0.000109654	0.453731	0.879408	4.47228e-12	0.000552409	0.79105	0.955941	7.2805e-06	0.11945	0.887594	0.969158	0.0171629	0.527246	0.0132831	0.641384	0.00151686	0.243014	0.0162945	0	1.32119e-16	0.00513896	0.105469
VSIG4	0.395868	5.33754e-08	0.411073	7.03192e-05	0.000858331	0.0413081	0.766975	8.25874e-11	0.000874066	0.717134	0.0448351	0.465938	0.947005	0.0112735	0.190008	2.89085e-88	0.0337573	0.0409442	0.00130618	0.118096	0.266559	5.64167e-05	0.886894	0.125609	0.990245	0.265616	2.56848e-09	0.0876229	0.000833826	0.450735	0.0927887	0.0339752	0.353909	0.02614	0.36342	0.642649	0.832015	0.143798	0.711284	0.00300926	0.755161	0.0349598	2.19482e-66	0.682544	0.080584	0.040851	0.199343	0.020865	0.19235	7.17798e-15	7.68806e-05	0.450936	0.346747	0.839853	0.510189	0.0177638	0.685365	0.0413381	0.153145	0.000579442	0.0335413	2.89472e-73	3.52642e-137	0.0644506	0.221647	3.26767e-06	1.81846e-07	0.00154907	0.49451	0.00541484	0.461608	0.000628206	0.587695	0.369925	0.896731	0.0322124	4.1557e-21	0.762776	4.15076e-83	0.243071	0.0364899	0.188524	0.615364	0.000139612	0.695538	3.95934e-30	0.697615	0.02947	0.775733	0.213111	9.17759e-06	0.209642	0.243415	1.33958e-10	0.322864	0.374903	0.0886766	2.04448e-17	0.572096	2.338e-05	2.06996e-07	3.8252e-06	0.900674	0.298571	0.0416546	6.27221e-05	5.4342e-05	0.828957	0.153126	1.35688e-42	0.433601	0.951869	8.92703e-05	1.01164e-16	0.568841	3.59299e-08	0.0683159	0.0134567	1.02521e-15	0.938209	0.0246884	3.86511e-12	0.024672	0.880372	6.54584e-14	1.04262e-12	0.890663	0.546569	0.00377394	0.0268725	0.00346622	0.0815452	0.000412912	0.0323524	0.530082	0.220684	0.000260862	0.00029244	0.0670737	0.000584969	2.52159e-07	1.01915e-11	0.457168	1.19039e-15	8.08149e-09	0.0276094	2.75952e-06	0.136114	8.22883e-07	0.000491657	0.000217176	8.02127e-46	1.21629e-45	2.12898e-11	0.0335685	0.289419	0.0384848	1.79943e-26	0.026041	0.0668364	0.0244483	0.619081	0.0426856	0.322891	0.0277368	0.997319	0.0062564	0.036887	0.695523	0.0279075	0.208443	0.138956	0.33507	2.23202e-16	0.548932	0.00154583	0.733478	0.0021077	0.00487025	0.000144941	8.97747e-11	0.0849807	0.236268	0.94524	0.0625568	2.28226e-06	0.0214383	0.73716	4.69699e-37	0.12422	0.0816398	0.144188	0.021675	0.000538518	0.000377847	7.10198e-30	0.87285	3.46612e-12	1.04478e-71	0.125262	0.000314041	2.13722e-44	0.258536	0.00331893	2.09274e-07	0.0877535	1.37712e-09	0.696204	3.14121e-35	2.67427e-07	0.035253	0.282405	0.0430433	0.473017	0.943792	0.546668	0.0208448	0.0456189	0.00173486	0.215321	0.0865512	0.867202	0.596412	0.0362361	1.29271e-18	0.000647431	1.86411e-18	1.19668e-09	0.172105	3.30411e-29	0.0749423	1.33024e-17	1.95357e-11	2.30142e-101	1.40939e-82	4.50347e-05	0.0253997	0.582525	0.00716597	2.64762e-05	0.00409117	0.748502	0.0341976	0.150175	2.60187e-09	0.530689	0.00142254	7.61681e-39	6.49378e-85	1.05497e-161	0.00236419	2.30606e-05	9.82843e-67	1.21092e-109	0.119627	0.615324	0.0186117	0.552797	0.00378976	0.598809	0.241646	0.24407	0.178848	0.000608818	0.113794	0.0579722	0.109475	0.108045	0.247887	3.57268e-12	0.878655	0.0995369	0.0452319	0.0377589	0.0443432	1.08145e-22	0.217647	1.70603e-30	0.475488	0.00206089	0.00539593	0.00500797	1.06144e-24	0.0664721	0.0177294	4.64086e-07	0.000361911	1.19053e-07	0.0712349	0.00554129	3.21621e-07	2.79433e-12	0.0203812	4.78234e-12	0.502999	0.181965	0.51771	0.277258	0.169467	4.06746e-18	0.0134522	0.148226	0.166763	0.0122268	0.395926	0.000964304	4.17256e-05	0.284447	0.0590003	0.30849	0.0193677	0.85074	0.622702	0.00151823	0.357026	0.413518	2.27892e-09	0.19122	0.0342237	0.0617076	0.146033	0.0806633	0.0266149	0.867155	0.377826	0.72443	0.0517536	0.0409412	0.757372	0.236044	0.0133191	0.038415	0.335257	0.361829	0.211857	1.85668e-37	0.15911	0.231163	6.64384e-05	0.7484	0.0843011	2.98134e-06	0.0395793	0.860891	0.142705	0.224013	0.020024	3.10352e-08	0.0162435	0.293927	8.79723e-05	4.37847e-07	0.0332942	5.54493e-07	1.7839e-06	0.396388	0.0392007	0.21955	5.60664e-08	0.000133053	0.00324634	0.60698	1.97744e-10	0.391779	0.79894	0.327152	0.0360605	0.0122307	4.17073e-29	0.152777	0.479786	0.964744	0.739179	1.32119e-16	0	0.249119	0.0757538
VWA5A	0.902688	1.9545e-54	0.0393968	0.000161979	1.77255e-14	3.53865e-05	0.973106	0.373066	1.01752e-05	9.41191e-10	0.798147	0.618403	0.589617	5.57075e-20	0.871036	0.573233	0.492785	6.83091e-05	3.00893e-39	0.0179596	2.59604e-16	1.81119e-16	2.27968e-09	1.86604e-06	0.273503	0.595785	4.03402e-37	0.250165	0.16867	0.000434044	5.51226e-30	0.380267	6.01166e-09	0.00231572	2.0264e-06	0.022508	2.7565e-23	0.582154	6.53143e-20	7.1675e-13	0.00114171	0.184975	0.253079	0.911433	0.476617	1.29273e-16	0.010665	4.98024e-11	0.000183985	9.33646e-95	0.226337	0.824531	0.929732	0.00113484	6.62979e-07	6.56289e-10	0.0591648	9.38952e-15	0.0235164	0.000183218	2.72898e-08	0.152076	0.0541844	0.266007	0.532199	0.681131	0.15975	6.86343e-25	3.88852e-09	2.4216e-09	0.578504	6.63707e-05	0.453452	1.04809e-05	4.33779e-14	4.0066e-27	1.16611e-17	0.202706	0.383976	2.83233e-10	0.0519264	3.83436e-13	1.74104e-27	0.00198917	2.09053e-06	1.3142e-06	0.756027	1.55024e-22	1.0125e-05	2.01263e-20	2.59499e-66	1.85708e-05	1.67386e-16	3.13844e-49	0.00017804	0.0492655	0.00448218	0.0162137	4.17165e-06	0.00872995	0.00101475	3.32175e-18	0.861431	0.019191	1.43513e-13	0.0033702	8.92167e-17	0.162445	0.381835	0.0449636	0.972973	6.17873e-08	0.131455	0.272819	0.0290042	5.98037e-05	0.249145	4.31798e-07	1.59673e-32	0.319746	9.55673e-15	6.63645e-79	0.30952	0.00199169	2.56178e-80	1.07949e-17	0.739708	0.610606	7.46714e-06	0.845969	1.44668e-10	0.215015	0.0357509	0.101655	1.0482e-22	0.00110348	0.0197553	1.31747e-24	0.0178991	0.393986	5.24067e-59	4.38456e-82	9.92967e-30	6.94926e-92	5.86715e-55	2.48272e-18	0.000177845	5.09661e-09	0.0025174	0.0104575	0.789981	3.91581e-05	0.000420624	0.439001	0.0268766	0.0023273	0.2756	0.0180216	0.0187505	0.0549674	1.05707e-12	0.313691	1.14617e-15	0.616173	0.197238	0.00431473	7.14714e-06	1.53622e-30	0.488684	7.99441e-33	0.0146922	0.976535	0.374925	4.71732e-08	0.0663833	7.42949e-18	0.682551	5.62155e-39	1.89246e-05	9.83036e-15	2.77216e-75	7.32059e-21	0.202281	0.00108961	1.90053e-09	0.0993597	1.71906e-09	0.120703	0.128522	0.385117	0.224413	0.0476567	0.317475	3.43393e-19	0.956561	2.62921e-09	0.689964	0.554685	0.0943267	7.40705e-07	4.64185e-13	1.57165e-10	0.0088681	1.07629e-34	9.16637e-17	0.969227	0.394442	0.979957	0.511581	2.9368e-17	1.2706e-08	3.89119e-13	0.0528179	0.729413	2.82719e-05	4.49821e-05	2.15216e-62	0.776416	0.274322	0.741405	0.015402	2.03695e-20	0.398706	0.0884325	0.00355696	0.0440146	0.135147	8.55168e-09	0.759204	0.633588	0.546407	4.00461e-87	0.0579871	0.0411296	0.216491	1.82369e-24	4.98864e-15	0.0451744	4.1666e-23	4.72227e-28	1.69888e-15	0.00109057	0.000100832	0.0861664	1.49959e-68	3.30987e-05	0.0142103	0.877085	1.30308e-09	0.000320766	0.00022427	5.12278e-13	0.00120083	1.2885e-07	1.83038e-14	0.002359	2.96696e-07	0.582438	0.0095103	2.13218e-10	0.485568	9.08493e-06	2.22304e-06	2.85532e-58	5.63723e-05	0.000679417	4.1222e-25	0.0466266	0.000132682	5.14993e-29	0.242783	1.84332e-12	0.000197573	1.82406e-49	1.91382e-05	0.069607	0.566888	0.0547494	0.387264	4.40964e-07	0.00123552	2.47237e-17	1.68623e-06	6.51228e-32	0.000841824	1.10219e-42	0.474363	1.30553e-28	0.000483958	0.00476815	7.29542e-38	1.49968e-13	0.719773	1.61449e-21	0.00059394	0.98959	4.31411e-10	0.101239	0.00233912	0.295863	0.00084908	3.17143e-20	5.07193e-08	0.104818	3.66982e-09	0.8251	3.94613e-24	0.0183045	0.0437543	0.69296	8.156e-11	0.154128	0.00468096	7.20192e-15	0.175094	0.224279	4.90404e-72	0.000424431	0.000198162	0.0268399	2.36252e-31	7.49149e-07	5.02469e-15	0.0855624	0.18175	4.32127e-10	1.27483e-44	0.377098	0.545152	0.402274	7.44951e-11	0.135569	0.00939586	9.89897e-15	1.82332e-17	0.235113	0.0153078	7.761e-06	0.716121	0.79738	0.00280316	2.56656e-38	0.00266463	0.00454437	0.0752563	0.690974	0.000364709	7.84314e-85	7.33155e-05	0.0566151	0.625272	1.67944e-52	9.77871e-09	0.00226043	2.70335e-05	8.10195e-12	0.00672252	0.00291897	6.39352e-92	0.207999	0.160115	0.347114	1.59335e-27	0.431578	0.196818	0.282361	1.21949e-10	7.5893e-30	0.579946	0.0656974	4.50813e-06	0.139119	3.32324e-06	0.00513896	0.249119	0	0.00468322
VWF	0.595212	2.43425e-17	1.55613e-290	2.03107e-06	1.57839e-09	1.0351e-07	4.2514e-37	0.280507	2.07331e-304	0.00562451	0.871409	0.0878974	0.669015	3.14034e-14	0.863801	0.27059	0.0503848	0.435204	7.77176e-09	9.10005e-05	1.08058e-09	0.0141835	0.910751	0.0494782	2.7831e-43	0.102855	1.21791e-09	0.220781	0.00911065	0.790343	4.70716e-09	0.088612	0.729453	0.11139	0.806309	6.83753e-06	1.20584e-18	0.298177	9.81472e-14	0.00976895	4.73636e-13	0.683158	0.00422241	0.000813528	0.338786	0.195382	0.16444	1.06367e-53	0.466312	2.87819e-32	5.89735e-30	4.3291e-97	1.92338e-36	0.007265	0.00112731	0.627199	0.00881645	0.108836	0.00751718	0.143904	0.0972215	0.486371	0.00150867	0.215344	0.0104501	0.000411357	0.000827481	0.00111348	0.129354	0.0198747	0.901475	0.3778	0.687844	9.90984e-156	0.00150321	0.185333	0.000261532	0.0356853	0.704854	0.254565	0.148702	0.673485	2.68214e-11	0.00225186	0.297232	1.71781e-148	0.0903111	0.00219189	0.0367213	0.000140621	7.41205e-15	0.00165484	6.41719e-10	7.09667e-18	0.820676	0.596838	0.00155305	0.00350757	5.4207266785343e-311	0.702615	0.33533	1.17683e-15	0.129296	0.273179	0.00378225	0.14125	0.0427394	0.804764	0.000612139	0.00763605	0.228253	0.142742	0.000513528	0.00412563	0.00137614	0.0882628	0.326168	4.5331e-05	0.168451	0.00103945	0.0278198	3.09077e-35	0.0591505	0.262365	9.33584e-22	7.20705e-05	0.000724392	0.69129	0.981204	0.115786	1.01724e-06	0.0161294	0.364556	0.00120704	0.596365	0.0418277	1.92933e-233	0.627939	3.17316e-23	1.0036e-203	3.03199e-15	4.46975e-26	3.11854e-06	8.09657e-45	3.58971e-15	2.92472e-09	0.0353463	0.154571	0.000357004	0.000292552	0.0163605	0.0857631	0.0113152	0.952417	0.948266	0.169194	0.922736	0.217749	0.15963	0.000362908	0.0657478	0.123586	4.15609e-05	0.515481	0.115263	0.0526781	5.62208e-30	2.27905e-07	0.172801	2.78281e-05	0.00105407	0.471192	0.0855549	0.0444349	0.0399909	0.00245633	0.0866862	2.55655e-08	0.00650719	0.0748704	4.3214e-22	0.000217762	0.0305305	0.883277	0.468016	0.128664	0.28414	0.146126	0.000780199	0.450187	0.0412818	0.0600986	1.25498e-25	7.48659e-14	0.169702	0.106565	0.241683	0.699815	0.0910862	0.000723673	0.0121485	0.24205	1.83077e-13	0.00152314	1.70547e-19	0.614424	0.00197985	3.28425e-22	0.00352489	0.0410753	0.00026043	0.0178207	0.0178213	0.545135	0.0967479	0.0037982	7.23498e-21	0.441804	0.00548588	2.07681e-05	0.166221	0.743248	0.112831	0.306335	0.952938	0.0660248	0.37841	0.0424415	0.0113886	0.000272792	7.12757e-33	2.23878e-25	0.420553	0.017609	0.0132232	3.89938e-31	9.96399e-09	0.823598	5.42239e-11	0.045291	0.000102824	0.2763	1.7552e-05	4.28146e-05	3.19081e-25	4.12682e-224	1.89145e-208	0.0056183	0.92557	0.040527	0.00771879	3.06107e-06	0.0769279	0.0134471	0.00277574	0.558577	4.20471e-07	0.0405693	0.410806	0.1676	0.280587	0.0158971	1.87138e-38	2.76796e-09	0.0447811	0.220361	5.0935e-15	0.00128026	0.150623	4.03468e-14	0.310772	0.322777	2.6001e-10	2.10577e-08	6.50338e-05	1.68252e-83	0.220294	0.157747	0.00904778	0.704173	0.0319941	0.000449591	4.85026e-23	0.131134	0.0909681	2.4859e-09	0.357845	0.000198756	0.65957	0.000233124	1.09613e-06	2.56999e-05	0.000706589	0.0107379	0.255551	2.31976e-157	1.80713e-42	3.72603e-24	0.29693	0.0958331	0.189315	8.17537e-06	0.00287452	0.367741	0.0163585	0.207155	3.55517e-09	0.942913	0.64565	7.67922e-11	1.27078e-06	0.307284	0.560942	0.40083	0.556877	0.00013638	9.56837e-27	4.24892e-83	0.0305989	1.18905e-11	0.185536	0.0543786	0.932085	0.100931	0.462529	0.0588112	2.70399e-11	1.22537e-27	0.0207263	7.3501e-08	4.62747e-05	1.12368e-17	4.18868e-91	0.0501826	0.420434	0.990954	0.00703021	1.44903e-14	0.0351536	0.000124364	0.0591981	3.85914e-21	0.158365	0.28473	0.000693593	3.03713e-05	2.92696e-50	1.39426e-11	0.760675	2.53066e-06	0.841225	0.263571	9.20378e-07	0.0511487	3.79493e-16	0.410675	1.12094e-115	0.763259	4.59213e-20	1.72117e-13	0.0164321	0.0115449	8.38899e-14	0.0132951	0.28168	0.974342	6.92319e-06	0.219349	0.000250151	0.0251145	3.56605e-05	0.463969	0.521603	0.105469	0.0757538	0.00468322	0
